# p53 supports healthy aging

**DOI:** 10.64898/2026.11.16.766897

**Authors:** Marcos G. Teneche, Karl N. Miller, Kelly Yichen Li, Kat Lande, Sainath Mamde, Christina Huan Shi, Adarsh Rajesh, Aaron P. Havas, Jessica Proulx, Rouven Arnold, Michael Alcaraz, Andrew Davis, Armin Gandhi, Laurence Haddadin, Xue Lei, Irene Huang, Gabriele Guarnaccia, Jake Castillo, Monica Sevilla, Hiroshi Tanaka, Cray Minor, Caroline Kumsta, Tatiana Moreno, Erik Hultenius, Carolina Cano Macip, Garrett Evensen, Shreeya Patel, Colin Kern, Elizabeth Smoot, Jacqueline Olness, Andrea Rodríguez-Agustín, Guillermina Garcia, Yu Xin Wang, Kevin M. Tharp, Alessandra Sacco, Rebecca A. Porritt, Quan Zhu, Allen Wang, Bing Ren, April Williams, Nathan Zemke, Kevin Y. Yip, Peter D. Adams

## Abstract

p53 is a master regulator of cellular stress responses that is also implicated in the aging process. Its role in aging is often considered an example of antagonistic pleiotropy (AP), where it acts beneficially as a tumor suppressor early in life, but detrimentally in late life, for example by driving accumulation of stress-associated, pro-inflammatory senescent cells. However, the causal role of p53 in aging is not well-defined, and the AP model has not been definitively tested through loss-of-function studies. Here we show, contrary to the prediction of AP, that p53 promotes healthy aging in mouse liver by suppressing excessive inflammation and maintaining metabolic function. Multimodal RNA, protein, epigenetic and spatial profiling at the single-cell level in aged mouse liver confirmed age-dependent increase in p53 pathway activation. Hepatocyte-specific knockout of p53 in livers of aged mice, but not of young mice, increased inflammation and immune infiltration. Mechanistically, p53 suppressed DNA replication stress and DNA damage, known precursors to inflammatory signaling. In aged hepatocytes, p53 also directly targeted and maintained expression of metabolic genes, and knockout of p53 sensitized aged mice to metabolic stress-induced liver damage. Complementing these loss-of-function data, pharmacological activation of p53 with the small-molecule MDM2 inhibitor HDM201 in aged mice reversed age-associated suppression of metabolic genes, decreased age-associated inflammation and delayed onset of frailty. These results identify p53 activity in aged tissue as protective rather than degenerative. Importantly, this protective function is pharmacologically targetable, potentially for the benefit of healthy aging in humans.

## Supplementary Table 2: DEG clusters and GO biological process terms, p53 knockout mouse liver (Fig. 3a) for "p53 supports healthy aging"

### Sheet: DEG clusters
Cluster	Description	Gene
1	p53 KO high (young and old)	Slc20a1
1	p53 KO high (young and old)	Ripk2
1	p53 KO high (young and old)	Slc22a21
1	p53 KO high (young and old)	Ankrd12
1	p53 KO high (young and old)	Hcn3
1	p53 KO high (young and old)	Pcsk4
1	p53 KO high (young and old)	4930581F22Rik
1	p53 KO high (young and old)	Tbc1d10a
1	p53 KO high (young and old)	Sorbs3
1	p53 KO high (young and old)	Trib3
1	p53 KO high (young and old)	Usp2
1	p53 KO high (young and old)	Ciart
1	p53 KO high (young and old)	Bhlhe41
1	p53 KO high (young and old)	Per3
1	p53 KO high (young and old)	Dbp
1	p53 KO high (young and old)	Tef
1	p53 KO high (young and old)	Upp2
1	p53 KO high (young and old)	Nr1d2
1	p53 KO high (young and old)	Wipf3
1	p53 KO high (young and old)	Csrnp1
1	p53 KO high (young and old)	Trib1
1	p53 KO high (young and old)	A930033H14Rik
1	p53 KO high (young and old)	Bhlhe40
1	p53 KO high (young and old)	Klf10
1	p53 KO high (young and old)	Il15ra
1	p53 KO high (young and old)	Mafb
1	p53 KO high (young and old)	Per1
1	p53 KO high (young and old)	Gpcpd1
1	p53 KO high (young and old)	Smpd3
1	p53 KO high (young and old)	Slc41a1
1	p53 KO high (young and old)	Acvr2b
1	p53 KO high (young and old)	Grem2
1	p53 KO high (young and old)	F3
1	p53 KO high (young and old)	Zfp655
1	p53 KO high (young and old)	Rgs3
1	p53 KO high (young and old)	Junb
1	p53 KO high (young and old)	Maff
1	p53 KO high (young and old)	Nnmt
1	p53 KO high (young and old)	Slc8b1
1	p53 KO high (young and old)	Crebrf
1	p53 KO high (young and old)	Bcl2l11
1	p53 KO high (young and old)	Fads3
1	p53 KO high (young and old)	Srrm4
1	p53 KO high (young and old)	Nab2
1	p53 KO high (young and old)	Socs3
1	p53 KO high (young and old)	Flcn
1	p53 KO high (young and old)	Plekhg5
1	p53 KO high (young and old)	Serpine1
1	p53 KO high (young and old)	Mt2
1	p53 KO high (young and old)	Mt1
1	p53 KO high (young and old)	Sds
1	p53 KO high (young and old)	Card10
1	p53 KO high (young and old)	Patz1
1	p53 KO high (young and old)	Nemp1
2	Young p53 KO high	Wt1
2	Young p53 KO high	Mmp2
2	Young p53 KO high	Prss23
2	Young p53 KO high	Ccdc3
2	Young p53 KO high	Fam180a
2	Young p53 KO high	Ltbp1
2	Young p53 KO high	Tnxb
2	Young p53 KO high	Pdgfrb
2	Young p53 KO high	Loxl2
2	Young p53 KO high	Fbln5
2	Young p53 KO high	Col1a1
2	Young p53 KO high	Adcyap1r1
2	Young p53 KO high	Nmnat3
2	Young p53 KO high	Smad7
2	Young p53 KO high	Zc3h6
2	Young p53 KO high	Gnat1
2	Young p53 KO high	Gadd45a
2	Young p53 KO high	Dact2
2	Young p53 KO high	Dixdc1
2	Young p53 KO high	Slco1a4
2	Young p53 KO high	D630039A03Rik
2	Young p53 KO high	Dclre1a
2	Young p53 KO high	Zfp939
2	Young p53 KO high	Unc5b
2	Young p53 KO high	Sspn
2	Young p53 KO high	Atp6v0d2
2	Young p53 KO high	Syne4
2	Young p53 KO high	Cc2d2a
2	Young p53 KO high	1810046K07Rik
2	Young p53 KO high	Arl13b
2	Young p53 KO high	Sp4
2	Young p53 KO high	Rasa3
2	Young p53 KO high	Sun1
2	Young p53 KO high	Rab11fip2
2	Young p53 KO high	Ppp3cc
2	Young p53 KO high	Pars2
2	Young p53 KO high	Mylip
2	Young p53 KO high	Cdca4
2	Young p53 KO high	Epop
2	Young p53 KO high	Smad9
2	Young p53 KO high	Fam81a
2	Young p53 KO high	Synj2
2	Young p53 KO high	Zfp275
2	Young p53 KO high	Rcor3
2	Young p53 KO high	Slc39a14
2	Young p53 KO high	Zfp629
2	Young p53 KO high	Cdc42ep1
2	Young p53 KO high	Ulk1
2	Young p53 KO high	Plekha6
2	Young p53 KO high	Aim1l
2	Young p53 KO high	Zfp97
2	Young p53 KO high	Pacs1
2	Young p53 KO high	Xirp1
2	Young p53 KO high	Rhobtb3
2	Young p53 KO high	Brip1
2	Young p53 KO high	Fzd6
2	Young p53 KO high	Mex3d
2	Young p53 KO high	Mknk2
2	Young p53 KO high	Slc23a2
2	Young p53 KO high	Slc43a1
2	Young p53 KO high	Got1
2	Young p53 KO high	Arl15
2	Young p53 KO high	Midn
2	Young p53 KO high	Mir546
2	Young p53 KO high	Erf
2	Young p53 KO high	Mnt
2	Young p53 KO high	Fam134b
2	Young p53 KO high	Tsc1
2	Young p53 KO high	4930523C07Rik
2	Young p53 KO high	Amer1
2	Young p53 KO high	Tk1
2	Young p53 KO high	Gm11992
2	Young p53 KO high	Fads1
2	Young p53 KO high	Dclk3
2	Young p53 KO high	Steap4
2	Young p53 KO high	Ppargc1a
2	Young p53 KO high	Irf2bpl
2	Young p53 KO high	Prodh
2	Young p53 KO high	Gm10516
2	Young p53 KO high	Sertad2
2	Young p53 KO high	Zkscan17
2	Young p53 KO high	Eepd1
2	Young p53 KO high	Acvr1b
2	Young p53 KO high	Slc25a32
2	Young p53 KO high	Gpr17
2	Young p53 KO high	Klf13
2	Young p53 KO high	Pnpla2
2	Young p53 KO high	Fmo2
2	Young p53 KO high	Mycl
2	Young p53 KO high	Gpt2
2	Young p53 KO high	Urad
2	Young p53 KO high	Sec22c
2	Young p53 KO high	Tppp
2	Young p53 KO high	Vgll4
2	Young p53 KO high	Lpin1
2	Young p53 KO high	Fnip2
2	Young p53 KO high	Por
2	Young p53 KO high	Tmem28
2	Young p53 KO high	Nceh1
2	Young p53 KO high	Gfra1
2	Young p53 KO high	Klhl3
2	Young p53 KO high	Klf9
2	Young p53 KO high	Lima1
2	Young p53 KO high	Spred2
2	Young p53 KO high	Rbms1
2	Young p53 KO high	Atf7
2	Young p53 KO high	Sprtn
2	Young p53 KO high	March7
2	Young p53 KO high	Cpt1a
2	Young p53 KO high	C2cd2l
2	Young p53 KO high	Pank1
2	Young p53 KO high	Ppara
2	Young p53 KO high	Cobll1
2	Young p53 KO high	Narf
2	Young p53 KO high	Npc1
2	Young p53 KO high	Ppargc1b
2	Young p53 KO high	Bmf
2	Young p53 KO high	Lipe
2	Young p53 KO high	4732471J01Rik
2	Young p53 KO high	0610040F04Rik
2	Young p53 KO high	Tmem189
2	Young p53 KO high	Nfatc1
2	Young p53 KO high	2900026A02Rik
2	Young p53 KO high	Foxk1
2	Young p53 KO high	D930015M05Rik
2	Young p53 KO high	Mat1a
2	Young p53 KO high	Fam110c
2	Young p53 KO high	Zfp36l2
2	Young p53 KO high	Zfp385b
2	Young p53 KO high	Slc30a1
2	Young p53 KO high	Cry2
2	Young p53 KO high	Zfp516
2	Young p53 KO high	Rnf43
2	Young p53 KO high	Tox
2	Young p53 KO high	Sp5
2	Young p53 KO high	Inhbe
2	Young p53 KO high	Sorbs1
2	Young p53 KO high	Tbc1d16
2	Young p53 KO high	Hlf
2	Young p53 KO high	Lrp4
2	Young p53 KO high	Slc1a2
2	Young p53 KO high	Syde2
2	Young p53 KO high	Slc7a2
2	Young p53 KO high	Sun2
2	Young p53 KO high	Nr1d1
2	Young p53 KO high	Hykk
2	Young p53 KO high	Slc38a4
2	Young p53 KO high	Dhtkd1
2	Young p53 KO high	Map2k6
2	Young p53 KO high	Pkdrej
2	Young p53 KO high	Gys2
2	Young p53 KO high	Fbxo21
2	Young p53 KO high	Fbxo31
2	Young p53 KO high	Tmtc2
2	Young p53 KO high	Slc2a5
2	Young p53 KO high	Bach1
2	Young p53 KO high	Gpr146
2	Young p53 KO high	Gprc5c
2	Young p53 KO high	Ptgfrn
2	Young p53 KO high	Ubtd2
2	Young p53 KO high	Dact1
2	Young p53 KO high	Tbc1d30
2	Young p53 KO high	Fbf1
2	Young p53 KO high	Slc5a6
2	Young p53 KO high	Wee1
2	Young p53 KO high	Pptc7
2	Young p53 KO high	Tshz1
2	Young p53 KO high	Klhl21
2	Young p53 KO high	Syne3
2	Young p53 KO high	Clmn
2	Young p53 KO high	P2ry2
2	Young p53 KO high	Slc19a1
2	Young p53 KO high	P2ry1
2	Young p53 KO high	Mtss1
2	Young p53 KO high	Per2
2	Young p53 KO high	Iffo2
2	Young p53 KO high	Gse1
2	Young p53 KO high	Pgap1
2	Young p53 KO high	Tob2
2	Young p53 KO high	Ddx59
2	Young p53 KO high	Bend3
2	Young p53 KO high	1700001L05Rik
2	Young p53 KO high	Spata2l
2	Young p53 KO high	Bnip3
2	Young p53 KO high	Ngef
2	Young p53 KO high	Cyth1
2	Young p53 KO high	Gpr157
2	Young p53 KO high	5930430L01Rik
2	Young p53 KO high	Irf2
2	Young p53 KO high	Jade1
2	Young p53 KO high	Cbx4
2	Young p53 KO high	Tns2
2	Young p53 KO high	Slc38a3
2	Young p53 KO high	Lepr
2	Young p53 KO high	Tmem201
2	Young p53 KO high	Fnip1
2	Young p53 KO high	Fam76a
2	Young p53 KO high	Slc27a1
2	Young p53 KO high	Tet3
2	Young p53 KO high	Fgfrl1
2	Young p53 KO high	Jph1
2	Young p53 KO high	Bmp2k
2	Young p53 KO high	Usp49
2	Young p53 KO high	Lpar2
2	Young p53 KO high	Klf16
3	p53 KO low (young and old)	Gclc
3	p53 KO low (young and old)	Ephx1
3	p53 KO low (young and old)	Aox1
3	p53 KO low (young and old)	Ugt2b5
3	p53 KO low (young and old)	Ces1b
3	p53 KO low (young and old)	Pitx3
3	p53 KO low (young and old)	Elovl3
3	p53 KO low (young and old)	Nat8f5
3	p53 KO low (young and old)	Mgmt
3	p53 KO low (young and old)	Atp2b2
3	p53 KO low (young and old)	Slc35b1
3	p53 KO low (young and old)	Tuba1c
3	p53 KO low (young and old)	Tubb4b
3	p53 KO low (young and old)	Zmat3
3	p53 KO low (young and old)	9030617O03Rik
3	p53 KO low (young and old)	Hspa1b
3	p53 KO low (young and old)	Hspa1a
3	p53 KO low (young and old)	Hyou1
3	p53 KO low (young and old)	Hspa5
3	p53 KO low (young and old)	Palld
3	p53 KO low (young and old)	Gm19522
3	p53 KO low (young and old)	Plk2
3	p53 KO low (young and old)	Zfp958
3	p53 KO low (young and old)	Spon2
3	p53 KO low (young and old)	Tjp3
3	p53 KO low (young and old)	Tubb2a
3	p53 KO low (young and old)	Tubb2b
3	p53 KO low (young and old)	Slc30a10
3	p53 KO low (young and old)	Gm2061
3	p53 KO low (young and old)	Hdhd3
3	p53 KO low (young and old)	Manf
3	p53 KO low (young and old)	Sult2a7
3	p53 KO low (young and old)	AU021092
3	p53 KO low (young and old)	Abi3
3	p53 KO low (young and old)	Bag3
3	p53 KO low (young and old)	Notch1
3	p53 KO low (young and old)	Nat8f6
3	p53 KO low (young and old)	Tuba4a
3	p53 KO low (young and old)	Ahctf1
3	p53 KO low (young and old)	Phospho1
3	p53 KO low (young and old)	Gdf15
3	p53 KO low (young and old)	Mbl2
3	p53 KO low (young and old)	Cdkn1a
3	p53 KO low (young and old)	Lrfn3
3	p53 KO low (young and old)	Leo1
3	p53 KO low (young and old)	Npas2
3	p53 KO low (young and old)	Arntl
3	p53 KO low (young and old)	Lgalsl
3	p53 KO low (young and old)	Insc
3	p53 KO low (young and old)	Pdk4
3	p53 KO low (young and old)	Slc1a4
3	p53 KO low (young and old)	Phlda3
3	p53 KO low (young and old)	2410089E03Rik
3	p53 KO low (young and old)	Dtx4
3	p53 KO low (young and old)	Fam222a
3	p53 KO low (young and old)	Ddias
3	p53 KO low (young and old)	Plxna2
3	p53 KO low (young and old)	Map3k20
3	p53 KO low (young and old)	Cry1
3	p53 KO low (young and old)	Lonrf3
3	p53 KO low (young and old)	Nfil3
3	p53 KO low (young and old)	Lnx2
3	p53 KO low (young and old)	Trp53inp1
3	p53 KO low (young and old)	Aen
3	p53 KO low (young and old)	Atp8b5
3	p53 KO low (young and old)	Ccng1
3	p53 KO low (young and old)	Eda2r
3	p53 KO low (young and old)	Ddit4l
3	p53 KO low (young and old)	Lmbrd2
3	p53 KO low (young and old)	Ubc
3	p53 KO low (young and old)	Ddc
3	p53 KO low (young and old)	Mreg
3	p53 KO low (young and old)	Clpx
4	Old p53 KO low	Impg2
4	Old p53 KO low	Armc9
4	Old p53 KO low	Cgn
4	Old p53 KO low	Rtn4rl1
4	Old p53 KO low	Gprc5b
4	Old p53 KO low	Cidea
4	Old p53 KO low	Hapln4
4	Old p53 KO low	Mtnr1a
4	Old p53 KO low	Nat8f3
4	Old p53 KO low	Stx1b
4	Old p53 KO low	Nat8f7
4	Old p53 KO low	Sdc1
4	Old p53 KO low	Grid1
4	Old p53 KO low	Peg10
4	Old p53 KO low	Acsl3
4	Old p53 KO low	Fasn
4	Old p53 KO low	Dapk1
4	Old p53 KO low	Avpr1a
4	Old p53 KO low	Rnf144a
4	Old p53 KO low	Slc10a2
4	Old p53 KO low	Gm9833
4	Old p53 KO low	Cxadr
4	Old p53 KO low	Cldn1
4	Old p53 KO low	Fam198a
4	Old p53 KO low	Ppp1r3b
4	Old p53 KO low	Hecw2
4	Old p53 KO low	Irgq
4	Old p53 KO low	Trim2
4	Old p53 KO low	Papss1
4	Old p53 KO low	Tbc1d2
4	Old p53 KO low	Vipr1
4	Old p53 KO low	Ano1
4	Old p53 KO low	Oit3
4	Old p53 KO low	Amotl1
4	Old p53 KO low	Dchs1
4	Old p53 KO low	Tek
4	Old p53 KO low	Ehd3
4	Old p53 KO low	Ptprb
4	Old p53 KO low	Gabra3
4	Old p53 KO low	Elovl5
4	Old p53 KO low	Ntn1
4	Old p53 KO low	Lamb1
4	Old p53 KO low	Lrat
4	Old p53 KO low	Sema3d
4	Old p53 KO low	Filip1
4	Old p53 KO low	Actn4
4	Old p53 KO low	Flt1
4	Old p53 KO low	Tmem30b
4	Old p53 KO low	Fat1
4	Old p53 KO low	Ntn4
4	Old p53 KO low	Gm17801
4	Old p53 KO low	Srpx2
4	Old p53 KO low	Prelp
4	Old p53 KO low	Mamdc2
4	Old p53 KO low	Zfp979
4	Old p53 KO low	Galnt2
4	Old p53 KO low	Tbc1d31
4	Old p53 KO low	Dlat
4	Old p53 KO low	Srgap3
4	Old p53 KO low	Pstpip2
4	Old p53 KO low	Cldn2
4	Old p53 KO low	Acly
4	Old p53 KO low	Lhfpl2
4	Old p53 KO low	Myrf
4	Old p53 KO low	Polr3g
4	Old p53 KO low	Vwf
4	Old p53 KO low	Car5b
4	Old p53 KO low	Ccdc162
4	Old p53 KO low	1700086O06Rik
4	Old p53 KO low	Tpbgl
4	Old p53 KO low	D130043K22Rik
4	Old p53 KO low	Aqp1
4	Old p53 KO low	F8
4	Old p53 KO low	Snrk
4	Old p53 KO low	Kdr
4	Old p53 KO low	Gpr182
4	Old p53 KO low	Adgrl4
4	Old p53 KO low	Tbx3
4	Old p53 KO low	Bcl6
4	Old p53 KO low	Zbtb7c
4	Old p53 KO low	Nr0b2
4	Old p53 KO low	Zfp750
4	Old p53 KO low	Frat1
4	Old p53 KO low	8430408G22Rik
4	Old p53 KO low	Zfp341
4	Old p53 KO low	Lsm12
4	Old p53 KO low	AI661453
4	Old p53 KO low	Nedd4l
4	Old p53 KO low	Crat
4	Old p53 KO low	Net1
4	Old p53 KO low	Cnksr3
4	Old p53 KO low	Pgm5
4	Old p53 KO low	Pcdh12
4	Old p53 KO low	Dpy19l1
4	Old p53 KO low	9330162012Rik
4	Old p53 KO low	Cdh13
4	Old p53 KO low	Col13a1
4	Old p53 KO low	Wnt2
4	Old p53 KO low	Wnt9b
4	Old p53 KO low	Rspo3
4	Old p53 KO low	Plxnc1
4	Old p53 KO low	Jam2
4	Old p53 KO low	Tmem63b
4	Old p53 KO low	Reep3
4	Old p53 KO low	Sdr9c7
4	Old p53 KO low	Zfpm1
4	Old p53 KO low	Zfhx2os
4	Old p53 KO low	Abcb10
4	Old p53 KO low	Osbpl8
4	Old p53 KO low	Clstn3
4	Old p53 KO low	Cnnm1
4	Old p53 KO low	Reck
4	Old p53 KO low	Slc25a10
4	Old p53 KO low	Gsta3
4	Old p53 KO low	Ppp1r1b
4	Old p53 KO low	Glt28d2
4	Old p53 KO low	Csad
4	Old p53 KO low	Micalcl
4	Old p53 KO low	Apol7a
4	Old p53 KO low	Nat8
4	Old p53 KO low	Ppp1r3c
4	Old p53 KO low	Gm10319
4	Old p53 KO low	Cyp2u1
4	Old p53 KO low	Mug2
4	Old p53 KO low	Afm
4	Old p53 KO low	Spsb4
4	Old p53 KO low	Ldha
4	Old p53 KO low	Gm12718
4	Old p53 KO low	Alb
4	Old p53 KO low	Cyp4a14
4	Old p53 KO low	Elp4
4	Old p53 KO low	Eps8l2
4	Old p53 KO low	Ednrb
4	Old p53 KO low	Nfe2l2
4	Old p53 KO low	Pms1
4	Old p53 KO low	Fhod3
4	Old p53 KO low	Cyp2c67
4	Old p53 KO low	Shank2
4	Old p53 KO low	Lama3
4	Old p53 KO low	Inhbc
4	Old p53 KO low	Serpine2
4	Old p53 KO low	Arfgap3
4	Old p53 KO low	Nbl1
4	Old p53 KO low	Upk3b
4	Old p53 KO low	Igfbp5
4	Old p53 KO low	Msln
4	Old p53 KO low	Gpc3
4	Old p53 KO low	Igfbp6
4	Old p53 KO low	Lrp11
4	Old p53 KO low	Gk
4	Old p53 KO low	Slc17a8
4	Old p53 KO low	Kcnb1
4	Old p53 KO low	Adcy5
4	Old p53 KO low	Cyp26b1
4	Old p53 KO low	Gatsl2
4	Old p53 KO low	Lrrc15
4	Old p53 KO low	Fam189a2
4	Old p53 KO low	Sema5b
4	Old p53 KO low	Paqr7
4	Old p53 KO low	Casc4
4	Old p53 KO low	Gnai1
4	Old p53 KO low	Npr3
4	Old p53 KO low	Slc2a2
4	Old p53 KO low	Slc16a7
4	Old p53 KO low	Dpyd
4	Old p53 KO low	Arhgef9
4	Old p53 KO low	Egln3
4	Old p53 KO low	Slc22a15
4	Old p53 KO low	Rassf6
4	Old p53 KO low	Maml3
4	Old p53 KO low	Anks4b
4	Old p53 KO low	Enpep
4	Old p53 KO low	Ntn3
4	Old p53 KO low	Rnf103
4	Old p53 KO low	Gata4
4	Old p53 KO low	Agl
4	Old p53 KO low	Myo10
4	Old p53 KO low	Spatc1l
4	Old p53 KO low	Reln
4	Old p53 KO low	Ogn
4	Old p53 KO low	Cyp4f14
4	Old p53 KO low	Sparcl1
4	Old p53 KO low	Cyp2c55
4	Old p53 KO low	Sucnr1
4	Old p53 KO low	Omd
4	Old p53 KO low	Slc13a2os
4	Old p53 KO low	Slc13a2
4	Old p53 KO low	C8b
4	Old p53 KO low	Hal
4	Old p53 KO low	C1s2
4	Old p53 KO low	Hsd11b1
4	Old p53 KO low	Acot1
4	Old p53 KO low	Cyp2d26
4	Old p53 KO low	Srd5a1
4	Old p53 KO low	Fmo5
4	Old p53 KO low	Cyp3a11
4	Old p53 KO low	Ces2a
4	Old p53 KO low	Hsd3b3
4	Old p53 KO low	Chdh
4	Old p53 KO low	Alas2
4	Old p53 KO low	Lap3
4	Old p53 KO low	Ddah1
4	Old p53 KO low	Ociad2
4	Old p53 KO low	1500017E21Rik
4	Old p53 KO low	Acadm
4	Old p53 KO low	Adh4
4	Old p53 KO low	Glo1
4	Old p53 KO low	Ces1f
4	Old p53 KO low	Dpys
4	Old p53 KO low	Gpr155
4	Old p53 KO low	Car8
4	Old p53 KO low	Acot4
4	Old p53 KO low	0610031O16Rik
4	Old p53 KO low	Dnase2b
4	Old p53 KO low	Il1rap
4	Old p53 KO low	Adh6-ps1
4	Old p53 KO low	Slc22a28
4	Old p53 KO low	Slc22a30
4	Old p53 KO low	Tln2
4	Old p53 KO low	Aox3
4	Old p53 KO low	Slco1a1
4	Old p53 KO low	Hsd3b5
4	Old p53 KO low	Cyp2d12
4	Old p53 KO low	Aadac
4	Old p53 KO low	Cyp2d11
4	Old p53 KO low	Scp2
4	Old p53 KO low	Hao1
4	Old p53 KO low	Ces3a
4	Old p53 KO low	Acaa1b
4	Old p53 KO low	Chpt1
4	Old p53 KO low	Cyp2d10
4	Old p53 KO low	Mup3
4	Old p53 KO low	Chrna2
4	Old p53 KO low	Sord
4	Old p53 KO low	Ephx2
4	Old p53 KO low	Ghr
4	Old p53 KO low	Epb41l4b
4	Old p53 KO low	Sult2a8
4	Old p53 KO low	Carmil1
4	Old p53 KO low	Ccnf
4	Old p53 KO low	Tpm2
4	Old p53 KO low	Rgn
4	Old p53 KO low	Pon1
4	Old p53 KO low	Olig1
4	Old p53 KO low	Ces1e
4	Old p53 KO low	Car3
4	Old p53 KO low	Aldh5a1
4	Old p53 KO low	Hmgcs2
4	Old p53 KO low	Slc15a5
4	Old p53 KO low	Cyp2e1
4	Old p53 KO low	4932702P03Rik
4	Old p53 KO low	Gabrb3
4	Old p53 KO low	Cyp2c50
4	Old p53 KO low	Cyp2c37
4	Old p53 KO low	Susd4
4	Old p53 KO low	Cyp1a2
4	Old p53 KO low	Cyp2c54
4	Old p53 KO low	Tkt
4	Old p53 KO low	Ces2g
4	Old p53 KO low	Ces1g
4	Old p53 KO low	Chrm3
4	Old p53 KO low	Entpd5
4	Old p53 KO low	Creg1
4	Old p53 KO low	Gm10681
4	Old p53 KO low	Hsd3b4
4	Old p53 KO low	Keg1
4	Old p53 KO low	Abcg2
4	Old p53 KO low	Ugt2b36
4	Old p53 KO low	Ugt2b1
4	Old p53 KO low	Cyp1a1
4	Old p53 KO low	Obp2a
4	Old p53 KO low	Crot
4	Old p53 KO low	Clpb
4	Old p53 KO low	Akr1c13
4	Old p53 KO low	Akr1c19
4	Old p53 KO low	Adgra3
4	Old p53 KO low	Vac14
4	Old p53 KO low	Cyb5b
4	Old p53 KO low	Mme
4	Old p53 KO low	Dnajc25
4	Old p53 KO low	Glud1
4	Old p53 KO low	Rmdn2
4	Old p53 KO low	Cog7
4	Old p53 KO low	Zfp982
4	Old p53 KO low	Commd3
4	Old p53 KO low	Cited2
4	Old p53 KO low	Pctp
4	Old p53 KO low	Ei24
4	Old p53 KO low	Nucb1
4	Old p53 KO low	Tasp1
4	Old p53 KO low	Hhip
4	Old p53 KO low	Zfp72
4	Old p53 KO low	Slc16a13
4	Old p53 KO low	4930442L01Rik
4	Old p53 KO low	Nrbf2
4	Old p53 KO low	4931406C07Rik
4	Old p53 KO low	Aldh1a1
4	Old p53 KO low	Slc25a20
4	Old p53 KO low	Hsd17b4
4	Old p53 KO low	Nadk2
4	Old p53 KO low	Hectd1
4	Old p53 KO low	Rap2a
4	Old p53 KO low	Vps13b
4	Old p53 KO low	Pde3b
4	Old p53 KO low	Ldah
4	Old p53 KO low	A1cf
4	Old p53 KO low	Aldh8a1
4	Old p53 KO low	Hsd17b12
4	Old p53 KO low	Opa1
4	Old p53 KO low	Sec63
4	Old p53 KO low	Rbpms2
4	Old p53 KO low	Acsl1
4	Old p53 KO low	Gpd1
4	Old p53 KO low	Myo1b
4	Old p53 KO low	Lactb
4	Old p53 KO low	Akr1c6
4	Old p53 KO low	Ugt3a1
4	Old p53 KO low	Aldh2
4	Old p53 KO low	Gm4952
4	Old p53 KO low	Cpox
4	Old p53 KO low	Cyp2c29
4	Old p53 KO low	Cyp4a10
4	Old p53 KO low	Acat1
4	Old p53 KO low	Hmgcl
4	Old p53 KO low	Atp9a
4	Old p53 KO low	Ces2e
4	Old p53 KO low	Ces1d
4	Old p53 KO low	Retsat
4	Old p53 KO low	Aldh3a2
4	Old p53 KO low	Vnn1
4	Old p53 KO low	Dhrs1
4	Old p53 KO low	Tdrkh
4	Old p53 KO low	Tgoln2
4	Old p53 KO low	Tgoln1
4	Old p53 KO low	Lonp1
4	Old p53 KO low	Tmprss6
4	Old p53 KO low	Mipep
4	Old p53 KO low	Sdha
4	Old p53 KO low	Ino80dos
4	Old p53 KO low	Hadhb
4	Old p53 KO low	Etfdh
4	Old p53 KO low	Hadha
4	Old p53 KO low	Ehhadh
4	Old p53 KO low	Zfyve1
4	Old p53 KO low	Abca6
4	Old p53 KO low	Bbof1
4	Old p53 KO low	Apob
4	Old p53 KO low	Gm4951
4	Old p53 KO low	Mthfd1
4	Old p53 KO low	Tbl1x
4	Old p53 KO low	Mroh8
4	Old p53 KO low	Tmem260
4	Old p53 KO low	Kynu
4	Old p53 KO low	Atrnl1
4	Old p53 KO low	Uqcrc2
4	Old p53 KO low	Pmpcb
4	Old p53 KO low	Lonp2
4	Old p53 KO low	Ugt2b38
4	Old p53 KO low	Trap1
4	Old p53 KO low	Aldh1l1
4	Old p53 KO low	Ldhd
4	Old p53 KO low	Acox2
4	Old p53 KO low	Dars
4	Old p53 KO low	Mccc1
4	Old p53 KO low	Suclg1
4	Old p53 KO low	Aldh6a1
4	Old p53 KO low	Acox1
4	Old p53 KO low	Gm4788
4	Old p53 KO low	Prkd3
4	Old p53 KO low	Igf2r
4	Old p53 KO low	Pcx
4	Old p53 KO low	Slc25a13
4	Old p53 KO low	Fech
4	Old p53 KO low	Abcb6
4	Old p53 KO low	Cat
4	Old p53 KO low	Akr1c14
4	Old p53 KO low	Aldh7a1
4	Old p53 KO low	Tdo2
4	Old p53 KO low	Mug1
4	Old p53 KO low	Sardh
4	Old p53 KO low	Cyp2j5
4	Old p53 KO low	Fam210a
4	Old p53 KO low	Cyp4v3
4	Old p53 KO low	Acad10
4	Old p53 KO low	Mir1902
4	Old p53 KO low	Ugt2a3
4	Old p53 KO low	Dbt
4	Old p53 KO low	Dmgdh
4	Old p53 KO low	AW495222
4	Old p53 KO low	Epm2a
4	Old p53 KO low	Cps1
4	Old p53 KO low	Mut
4	Old p53 KO low	Abat
4	Old p53 KO low	Lamb3
4	Old p53 KO low	Hrg
4	Old p53 KO low	Enpp3
4	Old p53 KO low	Got2
4	Old p53 KO low	Fbp1
4	Old p53 KO low	Lrrc3
4	Old p53 KO low	Gabbr2
4	Old p53 KO low	Zadh2
4	Old p53 KO low	Aldh4a1
4	Old p53 KO low	Slc20a2
4	Old p53 KO low	Tusc3
4	Old p53 KO low	Mir8112
4	Old p53 KO low	Slc25a48
4	Old p53 KO low	Fam53b
4	Old p53 KO low	Dnajc28
4	Old p53 KO low	Vwa8
4	Old p53 KO low	Ppat
4	Old p53 KO low	Il6ra
4	Old p53 KO low	Abhd18
4	Old p53 KO low	Lypla1
4	Old p53 KO low	Bbox1
4	Old p53 KO low	Wwox
4	Old p53 KO low	Gulo
4	Old p53 KO low	Slc10a1
4	Old p53 KO low	Ank
4	Old p53 KO low	Arhgef37
4	Old p53 KO low	Dpp4
4	Old p53 KO low	Car5a
4	Old p53 KO low	Dmrt1i
4	Old p53 KO low	Rdx
4	Old p53 KO low	Iqgap2
4	Old p53 KO low	Pten
4	Old p53 KO low	Atp7b
4	Old p53 KO low	Amy1
4	Old p53 KO low	Fbxo3
4	Old p53 KO low	Scrn3
4	Old p53 KO low	Ston1
4	Old p53 KO low	Ppm1b
4	Old p53 KO low	Nhlrc3
4	Old p53 KO low	Abca5
4	Old p53 KO low	Rreb1
4	Old p53 KO low	Ppp1r3e
4	Old p53 KO low	Vps13c
4	Old p53 KO low	Dcun1d4
4	Old p53 KO low	Cul4a
4	Old p53 KO low	AI464131
4	Old p53 KO low	Particl
4	Old p53 KO low	Nxt2
4	Old p53 KO low	Slco1b2
4	Old p53 KO low	Slc25a16
4	Old p53 KO low	Adipor2
4	Old p53 KO low	Maob
4	Old p53 KO low	Ceacam1
4	Old p53 KO low	Ptprf
4	Old p53 KO low	Nr5a2
4	Old p53 KO low	Ndst1
4	Old p53 KO low	Eif4ebp2
4	Old p53 KO low	Erbb3
4	Old p53 KO low	Suox
4	Old p53 KO low	Pigr
4	Old p53 KO low	Arhgap35
4	Old p53 KO low	Fam210b
4	Old p53 KO low	Agpat3
4	Old p53 KO low	Dsg2
4	Old p53 KO low	Mir8101
4	Old p53 KO low	Dsp
4	Old p53 KO low	Pzp
4	Old p53 KO low	Gm10069
4	Old p53 KO low	Pitrm1
4	Old p53 KO low	Pard3
4	Old p53 KO low	Atp1a1
4	Old p53 KO low	Tbc1d20
4	Old p53 KO low	Crebl2
4	Old p53 KO low	Mia2
4	Old p53 KO low	Gna12
4	Old p53 KO low	Bcl2l13
4	Old p53 KO low	Fitm2
4	Old p53 KO low	Sec23a
4	Old p53 KO low	Gm44505
4	Old p53 KO low	Gm10532
4	Old p53 KO low	Ago2
4	Old p53 KO low	Man1a
4	Old p53 KO low	Gatad2b
4	Old p53 KO low	Gm19897
4	Old p53 KO low	Foxo3
4	Old p53 KO low	Dyrk2
4	Old p53 KO low	Agfg2
4	Old p53 KO low	F5
4	Old p53 KO low	Phlpp1
4	Old p53 KO low	Klb
4	Old p53 KO low	Pcdh1
4	Old p53 KO low	Gpd1l
4	Old p53 KO low	Cmtm4
4	Old p53 KO low	Mia3
4	Old p53 KO low	Ttc17
4	Old p53 KO low	Paqr3
4	Old p53 KO low	Atf6
4	Old p53 KO low	E130317F20Rik
4	Old p53 KO low	Rest
4	Old p53 KO low	Btbd7
4	Old p53 KO low	Pdpr
4	Old p53 KO low	Rybp
4	Old p53 KO low	Gm10814
4	Old p53 KO low	E330009J07Rik
4	Old p53 KO low	Kalrn
4	Old p53 KO low	Pls3
4	Old p53 KO low	Abcc2
4	Old p53 KO low	Tram2
4	Old p53 KO low	Adra1a
4	Old p53 KO low	Ptprg
4	Old p53 KO low	Sik2
4	Old p53 KO low	Tanc2
4	Old p53 KO low	Mfsd4a
4	Old p53 KO low	Mcm9
4	Old p53 KO low	Dnajc16
4	Old p53 KO low	Exoc6
4	Old p53 KO low	Ints10
4	Old p53 KO low	Cd36
4	Old p53 KO low	Sh3pxd2a
4	Old p53 KO low	Tfcp2l1
4	Old p53 KO low	Sept9
4	Old p53 KO low	Dpp9
4	Old p53 KO low	Celsr1
4	Old p53 KO low	Pm20d2
4	Old p53 KO low	Kifap3
4	Old p53 KO low	Cd164
4	Old p53 KO low	Gfod1
4	Old p53 KO low	Als2
4	Old p53 KO low	Lrrc59
4	Old p53 KO low	Copg1
4	Old p53 KO low	Tjp2
4	Old p53 KO low	Abtb2
4	Old p53 KO low	Tars
4	Old p53 KO low	Caprin1
4	Old p53 KO low	Stt3b
4	Old p53 KO low	Hspa13
4	Old p53 KO low	Ankrd26
4	Old p53 KO low	Thoc5
4	Old p53 KO low	Wrap73
4	Old p53 KO low	Ap2a2
4	Old p53 KO low	Hn1l
4	Old p53 KO low	Pnp2
4	Old p53 KO low	Dhrs9
4	Old p53 KO low	Insig2
4	Old p53 KO low	Slc26a2
4	Old p53 KO low	Coq8a
4	Old p53 KO low	Pdgfc
4	Old p53 KO low	Serpinb1a
4	Old p53 KO low	Tsc22d1
4	Old p53 KO low	Ankib1
4	Old p53 KO low	4930402H24Rik
4	Old p53 KO low	Tubd1
4	Old p53 KO low	Ficd
4	Old p53 KO low	Mars
4	Old p53 KO low	Cad
4	Old p53 KO low	Slc39a10
4	Old p53 KO low	Cpsf2
4	Old p53 KO low	Crnkl1
4	Old p53 KO low	Ufl1
4	Old p53 KO low	Gfpt1
4	Old p53 KO low	Alg2
4	Old p53 KO low	Pdia4
4	Old p53 KO low	Dnajb11
4	Old p53 KO low	Pxmp4
4	Old p53 KO low	Clock
4	Old p53 KO low	Sec23b
4	Old p53 KO low	Tfg
4	Old p53 KO low	Dnajb14
4	Old p53 KO low	Slc22a1
4	Old p53 KO low	Cyp2d40
4	Old p53 KO low	Tmem64
4	Old p53 KO low	Mical2
4	Old p53 KO low	Selenoi
4	Old p53 KO low	Mir8093
4	Old p53 KO low	Mfhas1
4	Old p53 KO low	Abhd6
4	Old p53 KO low	Ggcx
4	Old p53 KO low	Canx
4	Old p53 KO low	Dnajc3
4	Old p53 KO low	Atp2a2
4	Old p53 KO low	Stip1
4	Old p53 KO low	Fastkd5
4	Old p53 KO low	Acnat1
4	Old p53 KO low	Slc22a2
4	Old p53 KO low	Ero1lb
4	Old p53 KO low	Rdh1
4	Old p53 KO low	Pcp4l1
4	Old p53 KO low	Atg13
4	Old p53 KO low	Abcb11
4	Old p53 KO low	Arl5b
4	Old p53 KO low	Cyp2b10
4	Old p53 KO low	Hsdl2
4	Old p53 KO low	Cpt2
4	Old p53 KO low	Abcb4
4	Old p53 KO low	Plrg1
4	Old p53 KO low	Gm10390
4	Old p53 KO low	Eif2ak3
4	Old p53 KO low	Cyp3a57
4	Old p53 KO low	Gmps
4	Old p53 KO low	Dnajb9
4	Old p53 KO low	Sec22b
4	Old p53 KO low	Tmem248
4	Old p53 KO low	Wfs1
4	Old p53 KO low	Sel1l
4	Old p53 KO low	Mtmr4
4	Old p53 KO low	P4hb
4	Old p53 KO low	Uggt1
4	Old p53 KO low	Cul2
4	Old p53 KO low	Scfd2
4	Old p53 KO low	Scfd1
4	Old p53 KO low	Sec24d
4	Old p53 KO low	Uso1
4	Old p53 KO low	Fndc3a
4	Old p53 KO low	Ccnt1
4	Old p53 KO low	Shmt1
4	Old p53 KO low	Slc25a44
4	Old p53 KO low	Gpd2
4	Old p53 KO low	Mgll
4	Old p53 KO low	Nrp2
4	Old p53 KO low	Galnt4
4	Old p53 KO low	Nxpe2
4	Old p53 KO low	Gpam
4	Old p53 KO low	Slc44a1
4	Old p53 KO low	Aldh9a1
4	Old p53 KO low	Serpina3m
4	Old p53 KO low	Tmem19
4	Old p53 KO low	Rdh16
4	Old p53 KO low	Rdh9
4	Old p53 KO low	Usp46
4	Old p53 KO low	Pcyox1
4	Old p53 KO low	Aplp2
4	Old p53 KO low	Fan1
4	Old p53 KO low	9130011E15Rik
4	Old p53 KO low	Gm11747
4	Old p53 KO low	Slc16a2
4	Old p53 KO low	Zdhhc9
4	Old p53 KO low	Fn1
4	Old p53 KO low	Pm20d1
4	Old p53 KO low	Ppp6r2
4	Old p53 KO low	R74862
4	Old p53 KO low	Ergic1
4	Old p53 KO low	Nfic
4	Old p53 KO low	Ppm1l
4	Old p53 KO low	Pde8a
4	Old p53 KO low	Klf3
4	Old p53 KO low	Dkc1
4	Old p53 KO low	Zhx2
4	Old p53 KO low	Dag1
4	Old p53 KO low	Anpep
4	Old p53 KO low	Myo1d
4	Old p53 KO low	Msmp
4	Old p53 KO low	Mavs
4	Old p53 KO low	Cdh2
4	Old p53 KO low	Ece1
4	Old p53 KO low	Cald1
4	Old p53 KO low	Scd3
4	Old p53 KO low	Lrp5
4	Old p53 KO low	Abhd2
4	Old p53 KO low	Slc19a2
4	Old p53 KO low	Esrrg
4	Old p53 KO low	Itih2
4	Old p53 KO low	Acsl5
4	Old p53 KO low	Rhobtb1
4	Old p53 KO low	Srd5a2
4	Old p53 KO low	Tat
4	Old p53 KO low	Fermt2
4	Old p53 KO low	Scd4
4	Old p53 KO low	Bcar3
4	Old p53 KO low	Dlc1
4	Old p53 KO low	Glce
4	Old p53 KO low	Kank1
4	Old p53 KO low	A630066F11Rik
4	Old p53 KO low	Kif1c
4	Old p53 KO low	Nicn1
4	Old p53 KO low	Nup62
4	Old p53 KO low	Gm21948
4	Old p53 KO low	Itpkb
4	Old p53 KO low	Prkaca
4	Old p53 KO low	Clint1
4	Old p53 KO low	Gm6793
4	Old p53 KO low	Efnb1
4	Old p53 KO low	S1pr1
4	Old p53 KO low	Gm11437
4	Old p53 KO low	Oxnad1
4	Old p53 KO low	Pdzk1
4	Old p53 KO low	Slc35e1
4	Old p53 KO low	Prkx
4	Old p53 KO low	Lipa
4	Old p53 KO low	Tcn2
4	Old p53 KO low	Dynll2
4	Old p53 KO low	Ptprk
4	Old p53 KO low	Amt
4	Old p53 KO low	Vps8
4	Old p53 KO low	Clic4
4	Old p53 KO low	Cpped1
4	Old p53 KO low	Gm30505
4	Old p53 KO low	Hnrnpul1
4	Old p53 KO low	Serpind1
4	Old p53 KO low	Ttc16
4	Old p53 KO low	Ddx19a
4	Old p53 KO low	Smpdl3a
4	Old p53 KO low	Stim1
4	Old p53 KO low	Morf4l1
4	Old p53 KO low	Tex261
4	Old p53 KO low	Xrn2
4	Old p53 KO low	Fbxo38
4	Old p53 KO low	Cdc5l
4	Old p53 KO low	Paip2b
4	Old p53 KO low	Tango6
4	Old p53 KO low	Tmed2
4	Old p53 KO low	Mir8114
4	Old p53 KO low	Smc1a
4	Old p53 KO low	Pon2
4	Old p53 KO low	Slc39a8
4	Old p53 KO low	Larp1b
4	Old p53 KO low	Pigt
4	Old p53 KO low	Vps45
4	Old p53 KO low	Polh
4	Old p53 KO low	Atl3
4	Old p53 KO low	Copb2
4	Old p53 KO low	AV051173
4	Old p53 KO low	Csnk1a1
4	Old p53 KO low	Aqr
4	Old p53 KO low	Arsb
4	Old p53 KO low	Srpr
4	Old p53 KO low	Srp54a
4	Old p53 KO low	Strn
4	Old p53 KO low	Tufm
4	Old p53 KO low	Pgam1
4	Old p53 KO low	Hspd1
4	Old p53 KO low	Atp5a1
4	Old p53 KO low	Atp5b
4	Old p53 KO low	Hspa9
4	Old p53 KO low	Slc27a4
4	Old p53 KO low	Pex11a
4	Old p53 KO low	Pcsk6
4	Old p53 KO low	Sec62
4	Old p53 KO low	Ugt3a2
4	Old p53 KO low	AY074887
4	Old p53 KO low	Bpnt1
4	Old p53 KO low	Trim23
4	Old p53 KO low	Nsun3
4	Old p53 KO low	Arhgap5
4	Old p53 KO low	Mapk1
4	Old p53 KO low	Oxr1
4	Old p53 KO low	Pccb
4	Old p53 KO low	Dnajb12
4	Old p53 KO low	Rab5b
4	Old p53 KO low	F13b
4	Old p53 KO low	Snx9
4	Old p53 KO low	Rnf141
4	Old p53 KO low	Mob1a
4	Old p53 KO low	Glg1
4	Old p53 KO low	Mtmr9
4	Old p53 KO low	Masp1
4	Old p53 KO low	0610039K10Rik
4	Old p53 KO low	Ipo7
4	Old p53 KO low	Prkar2a
4	Old p53 KO low	Agmo
4	Old p53 KO low	Arl1
4	Old p53 KO low	Selenop
4	Old p53 KO low	Ackr4
4	Old p53 KO low	2610206C17Rik
4	Old p53 KO low	Ccpg1
4	Old p53 KO low	Aaed1
4	Old p53 KO low	C1rb
4	Old p53 KO low	4930455C13Rik
4	Old p53 KO low	Acad11
4	Old p53 KO low	St13
4	Old p53 KO low	Mipol1
4	Old p53 KO low	Fam57a
4	Old p53 KO low	4833422C13Rik
4	Old p53 KO low	Itih5
4	Old p53 KO low	Ormdl1
4	Old p53 KO low	Slc27a5
4	Old p53 KO low	1700101I11Rik
4	Old p53 KO low	Tmem170
4	Old p53 KO low	Slc35d1
4	Old p53 KO low	Cog5
4	Old p53 KO low	Rcor1
4	Old p53 KO low	Zmpste24
4	Old p53 KO low	Ccdc85c
4	Old p53 KO low	Scarb2
4	Old p53 KO low	Adat2
4	Old p53 KO low	Mtpn
4	Old p53 KO low	C230091D08Rik
4	Old p53 KO low	Cyb5d1
4	Old p53 KO low	Adam9
4	Old p53 KO low	1700018L02Rik
4	Old p53 KO low	Pcca
4	Old p53 KO low	Hook1
4	Old p53 KO low	Cnot1
4	Old p53 KO low	Ddb1
4	Old p53 KO low	Iars2
4	Old p53 KO low	Pomt2
4	Old p53 KO low	Mccc1os
4	Old p53 KO low	Isoc1
4	Old p53 KO low	Ube3c
4	Old p53 KO low	Nudt12
4	Old p53 KO low	Fam8a1
4	Old p53 KO low	Lactb2
4	Old p53 KO low	Lamp2
4	Old p53 KO low	Slc35a3
4	Old p53 KO low	Eif4g1
4	Old p53 KO low	4930539J05Rik
4	Old p53 KO low	Mkln1
4	Old p53 KO low	Rnf11
4	Old p53 KO low	Slc39a9
4	Old p53 KO low	Taco1
4	Old p53 KO low	Sntb1
4	Old p53 KO low	Gfm1
4	Old p53 KO low	Tcea1
4	Old p53 KO low	Ncoa4
4	Old p53 KO low	Gpc4
4	Old p53 KO low	Odc1
4	Old p53 KO low	Mrps22
4	Old p53 KO low	Ces1c
4	Old p53 KO low	Hacl1
4	Old p53 KO low	Mir704
4	Old p53 KO low	Stt3a
4	Old p53 KO low	Myo5b
4	Old p53 KO low	Focad
4	Old p53 KO low	Rnf125
4	Old p53 KO low	Exoc4
4	Old p53 KO low	Pon3
4	Old p53 KO low	Tex2
4	Old p53 KO low	Megf9
4	Old p53 KO low	Oma1
4	Old p53 KO low	Tsr1
4	Old p53 KO low	Srr
4	Old p53 KO low	Aco1
4	Old p53 KO low	B430010I23Rik
4	Old p53 KO low	Zbtb38
4	Old p53 KO low	Eif3c
4	Old p53 KO low	Clptm1
4	Old p53 KO low	Pds5a
4	Old p53 KO low	Ttc37
4	Old p53 KO low	Cluh
4	Old p53 KO low	Wwc1
4	Old p53 KO low	Eif3l
4	Old p53 KO low	Sh3bgrl2
4	Old p53 KO low	Prep
4	Old p53 KO low	Uba1
4	Old p53 KO low	Myo1e
4	Old p53 KO low	Dopey2
4	Old p53 KO low	Pnkd
4	Old p53 KO low	Mgat5
4	Old p53 KO low	Slco2a1
4	Old p53 KO low	Mfsd4b3
4	Old p53 KO low	Mfsd4b5
4	Old p53 KO low	Pdss2
4	Old p53 KO low	Gm10677
4	Old p53 KO low	Tnpo1
4	Old p53 KO low	Ascc3
4	Old p53 KO low	Mir5625
4	Old p53 KO low	Zfp652
4	Old p53 KO low	Asph
4	Old p53 KO low	Snd1
4	Old p53 KO low	Fem1c
4	Old p53 KO low	Snrnp200
4	Old p53 KO low	Polr2b
4	Old p53 KO low	Dhx15
4	Old p53 KO low	Copb1
4	Old p53 KO low	Mir6978
4	Old p53 KO low	Alg10b
4	Old p53 KO low	Gldc
4	Old p53 KO low	Swsap1
4	Old p53 KO low	Bhmt
4	Old p53 KO low	9530080O11Rik
4	Old p53 KO low	LOC100049077
4	Old p53 KO low	Klf12
4	Old p53 KO low	Clec16a
4	Old p53 KO low	Usp6nl
4	Old p53 KO low	Rad23b
4	Old p53 KO low	Mmgt1
4	Old p53 KO low	Cyp2c53-ps
4	Old p53 KO low	Prox1
4	Old p53 KO low	Baat
4	Old p53 KO low	Mup14
4	Old p53 KO low	Cyp8b1
4	Old p53 KO low	Gtf2e1
4	Old p53 KO low	Zswim5
4	Old p53 KO low	Psme3
4	Old p53 KO low	Timm29
4	Old p53 KO low	Dnaja1
4	Old p53 KO low	Hspa4
4	Old p53 KO low	Kpna2
4	Old p53 KO low	Eif2s1
4	Old p53 KO low	Dhx29
4	Old p53 KO low	Ubqln1
4	Old p53 KO low	Gbf1
4	Old p53 KO low	Aar2
4	Old p53 KO low	Cse1l
4	Old p53 KO low	Cox15
4	Old p53 KO low	Ddx1
4	Old p53 KO low	Dnpep
4	Old p53 KO low	Xpnpep1
4	Old p53 KO low	C1galt1
4	Old p53 KO low	Vps36
4	Old p53 KO low	Farsb
4	Old p53 KO low	Ap2b1
4	Old p53 KO low	Uxs1
4	Old p53 KO low	Mocos
4	Old p53 KO low	Cct5
4	Old p53 KO low	Psmd1
4	Old p53 KO low	Psmd11
4	Old p53 KO low	Vcp
4	Old p53 KO low	D6Wsu163e
4	Old p53 KO low	Pja2
4	Old p53 KO low	Uap1
4	Old p53 KO low	Akr1c20
4	Old p53 KO low	Gstcd
4	Old p53 KO low	Fktn
4	Old p53 KO low	Wdfy2
4	Old p53 KO low	Trip11
4	Old p53 KO low	Mob1b
4	Old p53 KO low	Snx29
4	Old p53 KO low	Slc10a5
4	Old p53 KO low	Nbas
4	Old p53 KO low	Foxn3
4	Old p53 KO low	Tnks
4	Old p53 KO low	Mxd4
4	Old p53 KO low	Dock1
4	Old p53 KO low	2310001K24Rik
4	Old p53 KO low	Ubxn2a
4	Old p53 KO low	Prpf40a
4	Old p53 KO low	Kpna1
4	Old p53 KO low	Immt
4	Old p53 KO low	Uba6
4	Old p53 KO low	Tbc1d8b
4	Old p53 KO low	Dhx9
4	Old p53 KO low	Xpo5
4	Old p53 KO low	Dis3
4	Old p53 KO low	8030462N17Rik
4	Old p53 KO low	Psd3
4	Old p53 KO low	Wdr7
4	Old p53 KO low	Pde4dip
4	Old p53 KO low	4931431C16Rik
4	Old p53 KO low	Ern1
4	Old p53 KO low	Wdr36
4	Old p53 KO low	2610020C07Rik
4	Old p53 KO low	Eprs
4	Old p53 KO low	Erc1
4	Old p53 KO low	Ipp
4	Old p53 KO low	Ndufs1
4	Old p53 KO low	Dld
4	Old p53 KO low	Lrpprc
4	Old p53 KO low	St7l
4	Old p53 KO low	Cux1
4	Old p53 KO low	Ecd
4	Old p53 KO low	Gspt1
4	Old p53 KO low	Heatr5b
4	Old p53 KO low	Elac2
4	Old p53 KO low	Fig4
4	Old p53 KO low	Wwc2
4	Old p53 KO low	Pkhd1
4	Old p53 KO low	Mpzl3
4	Old p53 KO low	Cog6
4	Old p53 KO low	Tmem135
4	Old p53 KO low	Impad1
4	Old p53 KO low	Otud6b
4	Old p53 KO low	Pygl
4	Old p53 KO low	Slc22a23
4	Old p53 KO low	Mttp
4	Old p53 KO low	Abcd3
4	Old p53 KO low	Cand1
4	Old p53 KO low	Skiv2l2
4	Old p53 KO low	Ndc1
4	Old p53 KO low	Carnmt1
4	Old p53 KO low	Gbe1
4	Old p53 KO low	Snap23
4	Old p53 KO low	Mfn2
4	Old p53 KO low	Aco2
4	Old p53 KO low	Nupl1
4	Old p53 KO low	Spata5l1
4	Old p53 KO low	Nomo1
4	Old p53 KO low	Iars
4	Old p53 KO low	Scyl2
4	Old p53 KO low	Zdhhc5
4	Old p53 KO low	Opa3
4	Old p53 KO low	1700094J05Rik
4	Old p53 KO low	4933416M07Rik
4	Old p53 KO low	Pex1
4	Old p53 KO low	4930507D05Rik
4	Old p53 KO low	Hipk2
4	Old p53 KO low	Prpf8
4	Old p53 KO low	Sec14l4
4	Old p53 KO low	Rassf8
4	Old p53 KO low	Kif13b
4	Old p53 KO low	Copa
4	Old p53 KO low	Gm16982
4	Old p53 KO low	Crebbp
4	Old p53 KO low	Arcn1
4	Old p53 KO low	Hdlbp
4	Old p53 KO low	Zhx3
4	Old p53 KO low	Lysmd3
4	Old p53 KO low	Gm12070
4	Old p53 KO low	Mmachc
4	Old p53 KO low	A330041J22Rik
4	Old p53 KO low	Creb3l2
4	Old p53 KO low	Thada
4	Old p53 KO low	Sec31a
4	Old p53 KO low	Trim56
5	Old p53 KO high	Gcfc2
5	Old p53 KO high	Abcc5
5	Old p53 KO high	Dynlt1a
5	Old p53 KO high	Rasgrp4
5	Old p53 KO high	Fam98c
5	Old p53 KO high	Phf1
5	Old p53 KO high	Pitpnm1
5	Old p53 KO high	Tchp
5	Old p53 KO high	Mier2
5	Old p53 KO high	Zfp688
5	Old p53 KO high	Zfp821
5	Old p53 KO high	Pkmyt1
5	Old p53 KO high	Glipr1
5	Old p53 KO high	BC017643
5	Old p53 KO high	Noxa1
5	Old p53 KO high	Zfp446
5	Old p53 KO high	BC037034
5	Old p53 KO high	Slc9a5
5	Old p53 KO high	Lsm3
5	Old p53 KO high	Tet2
5	Old p53 KO high	2010111I01Rik
5	Old p53 KO high	Agpat1
5	Old p53 KO high	Kctd5
5	Old p53 KO high	Tex9
5	Old p53 KO high	Lgi4
5	Old p53 KO high	Nol3
5	Old p53 KO high	Milr1
5	Old p53 KO high	B4galt6
5	Old p53 KO high	Dcdc2b
5	Old p53 KO high	Ankrd13d
5	Old p53 KO high	Naip7
5	Old p53 KO high	Naip6
5	Old p53 KO high	Tnfrsf4
5	Old p53 KO high	Mllt11
5	Old p53 KO high	Icos
5	Old p53 KO high	Tpcn2
5	Old p53 KO high	Gm12216
5	Old p53 KO high	Cxcr3
5	Old p53 KO high	Rgs14
5	Old p53 KO high	E230029C05Rik
5	Old p53 KO high	Apba1
5	Old p53 KO high	Pde7a
5	Old p53 KO high	Lyz1
5	Old p53 KO high	Podnl1
5	Old p53 KO high	Psmc3ip
5	Old p53 KO high	Catsperg1
5	Old p53 KO high	Usp35
5	Old p53 KO high	Iglon5
5	Old p53 KO high	B930059L03Rik
5	Old p53 KO high	Lins1
5	Old p53 KO high	Crlf3
5	Old p53 KO high	Gnal
5	Old p53 KO high	Sbno2
5	Old p53 KO high	Ccdc82
5	Old p53 KO high	A630001G21Rik
5	Old p53 KO high	Stap2
5	Old p53 KO high	1810032O08Rik
5	Old p53 KO high	Adamdec1
5	Old p53 KO high	E330033B04Rik
5	Old p53 KO high	Gls
5	Old p53 KO high	Donson
5	Old p53 KO high	Tomm34
5	Old p53 KO high	Gm20605
5	Old p53 KO high	Gramd1a
5	Old p53 KO high	Traf7
5	Old p53 KO high	Kmt5c
5	Old p53 KO high	Rhob
5	Old p53 KO high	Magef1
5	Old p53 KO high	Arrdc1
5	Old p53 KO high	Naip5
5	Old p53 KO high	C030034I22Rik
5	Old p53 KO high	Gga3
5	Old p53 KO high	9930104L06Rik
5	Old p53 KO high	Pisd-ps1
5	Old p53 KO high	Ints6l
5	Old p53 KO high	2900005J15Rik
5	Old p53 KO high	Pou6f1
5	Old p53 KO high	Strada
5	Old p53 KO high	Tmed8
5	Old p53 KO high	Ulk3
5	Old p53 KO high	Zswim6
5	Old p53 KO high	Sh3bp2
5	Old p53 KO high	Rhbdf1
5	Old p53 KO high	Sema6b
5	Old p53 KO high	Efr3b
5	Old p53 KO high	Rassf1
5	Old p53 KO high	Zfp346
5	Old p53 KO high	Rpp38
5	Old p53 KO high	Srpk2
5	Old p53 KO high	Apbb3
5	Old p53 KO high	Mlxip
5	Old p53 KO high	Dlg4
5	Old p53 KO high	3110039I08Rik
5	Old p53 KO high	Mphosph9
5	Old p53 KO high	Sec61a2
5	Old p53 KO high	Kcne3
5	Old p53 KO high	Tmem120b
5	Old p53 KO high	Ablim2
5	Old p53 KO high	Gm16973
5	Old p53 KO high	Iqcg
5	Old p53 KO high	Pwwp2a
5	Old p53 KO high	Zfp777
5	Old p53 KO high	Sfi1
5	Old p53 KO high	Ccdc163
5	Old p53 KO high	Kctd6
5	Old p53 KO high	Cnbd2
5	Old p53 KO high	Lpar6
5	Old p53 KO high	Mtf2
5	Old p53 KO high	Aoc2
5	Old p53 KO high	Adrb1
5	Old p53 KO high	Scara5
5	Old p53 KO high	Arl2bp
5	Old p53 KO high	Fgfbp3
5	Old p53 KO high	Rad52
5	Old p53 KO high	Ctla2a
5	Old p53 KO high	Fabp4
5	Old p53 KO high	Sirt6
5	Old p53 KO high	Osmr
5	Old p53 KO high	Snhg12
5	Old p53 KO high	Snhg17
5	Old p53 KO high	Meiob
5	Old p53 KO high	Ap3m2
5	Old p53 KO high	Pdzk1ip1
5	Old p53 KO high	Rras
5	Old p53 KO high	Dph7
5	Old p53 KO high	A430105I19Rik
5	Old p53 KO high	Exoc3l
5	Old p53 KO high	Snhg14
5	Old p53 KO high	Eno3
5	Old p53 KO high	Ccdc85b
5	Old p53 KO high	Mterf1a
5	Old p53 KO high	Snhg20
5	Old p53 KO high	Loxl3
5	Old p53 KO high	Stoml1
5	Old p53 KO high	Thap3
5	Old p53 KO high	Hexdc
5	Old p53 KO high	Ppcdc
5	Old p53 KO high	Srsf7
5	Old p53 KO high	Ankrd10
5	Old p53 KO high	Abhd1
5	Old p53 KO high	Dnah17
5	Old p53 KO high	E4f1
5	Old p53 KO high	Hsf4
5	Old p53 KO high	Nkx6-2
5	Old p53 KO high	Alkbh1
5	Old p53 KO high	Ntmt1
5	Old p53 KO high	Mapk11
5	Old p53 KO high	Lenep
5	Old p53 KO high	Olfr1033
5	Old p53 KO high	Arrdc2
5	Old p53 KO high	Tlcd1
5	Old p53 KO high	Fam160b2
5	Old p53 KO high	Zfp1
5	Old p53 KO high	Zdhhc1
5	Old p53 KO high	AI846148
5	Old p53 KO high	Plgrkt
5	Old p53 KO high	Mir8097
5	Old p53 KO high	Tbx2
5	Old p53 KO high	5430405H02Rik
5	Old p53 KO high	Sft2d3
5	Old p53 KO high	Plscr3
5	Old p53 KO high	Adamts10
5	Old p53 KO high	Rbmx
5	Old p53 KO high	Dtx3
5	Old p53 KO high	Tnk1
5	Old p53 KO high	Tgif2
5	Old p53 KO high	Epb41l4aos
5	Old p53 KO high	Ccdc9
5	Old p53 KO high	Mfsd10
5	Old p53 KO high	Akap8l
5	Old p53 KO high	Miip
5	Old p53 KO high	Nfkbil1
5	Old p53 KO high	Lrrc61
5	Old p53 KO high	Fuom
5	Old p53 KO high	Tmem87a
5	Old p53 KO high	Mrgbp
5	Old p53 KO high	Fanci
5	Old p53 KO high	Fbxl12
5	Old p53 KO high	Myo1h
5	Old p53 KO high	Ccdc17
5	Old p53 KO high	Zfp182
5	Old p53 KO high	Magohb
5	Old p53 KO high	Poli
5	Old p53 KO high	Pold4
5	Old p53 KO high	Clcf1-pold4
5	Old p53 KO high	Lsm8
5	Old p53 KO high	Snhg6
5	Old p53 KO high	Zfas1
5	Old p53 KO high	2810013P06Rik
5	Old p53 KO high	Mllt6
5	Old p53 KO high	Srsf5
5	Old p53 KO high	Gabbr1
5	Old p53 KO high	Leng8
5	Old p53 KO high	Iffo1
5	Old p53 KO high	Zfp945
5	Old p53 KO high	Ldb1
5	Old p53 KO high	Alpk1
5	Old p53 KO high	Irak1bp1
5	Old p53 KO high	Efhd2
5	Old p53 KO high	Cbx7
5	Old p53 KO high	Tnip2
5	Old p53 KO high	Rbak
5	Old p53 KO high	Prickle3
5	Old p53 KO high	Tab1
5	Old p53 KO high	Scube1
5	Old p53 KO high	Jrkl
5	Old p53 KO high	Prdm1
5	Old p53 KO high	Insl3
5	Old p53 KO high	Mustn1
5	Old p53 KO high	Tmem60
5	Old p53 KO high	Lipt2
5	Old p53 KO high	Slc41a3
5	Old p53 KO high	Plekha4
5	Old p53 KO high	Fchsd1
5	Old p53 KO high	Zfp970
5	Old p53 KO high	Ppp1r3f
5	Old p53 KO high	Zmynd15
5	Old p53 KO high	Zfp579
5	Old p53 KO high	Gm9199
5	Old p53 KO high	Rab2b
5	Old p53 KO high	Pdzd7
5	Old p53 KO high	Rgag4
5	Old p53 KO high	P2rx7
5	Old p53 KO high	Gm6377
5	Old p53 KO high	Tnfrsf26
5	Old p53 KO high	Zfp90
5	Old p53 KO high	Pced1b
5	Old p53 KO high	Adam8
5	Old p53 KO high	Fam65c
5	Old p53 KO high	Id3
5	Old p53 KO high	Pld2
5	Old p53 KO high	Cyb5r1
5	Old p53 KO high	Bzrap1
5	Old p53 KO high	Rhno1
5	Old p53 KO high	Mfsd7a
5	Old p53 KO high	Dennd4b
5	Old p53 KO high	Gm10560
5	Old p53 KO high	Galnt3
5	Old p53 KO high	Pde1b
5	Old p53 KO high	Gbp4
5	Old p53 KO high	Nlgn2
5	Old p53 KO high	Plekhn1
5	Old p53 KO high	2410002F23Rik
5	Old p53 KO high	Dcaf15
5	Old p53 KO high	Fam76b
5	Old p53 KO high	Ptbp2
5	Old p53 KO high	Rnf38
5	Old p53 KO high	Nlrc5
5	Old p53 KO high	Clcf1
5	Old p53 KO high	Clec9a
5	Old p53 KO high	Ubd
5	Old p53 KO high	Limd2
5	Old p53 KO high	Prr5l
5	Old p53 KO high	Rassf4
5	Old p53 KO high	P2ry12
5	Old p53 KO high	Hcar2
5	Old p53 KO high	Tifa
5	Old p53 KO high	Cdt1
5	Old p53 KO high	Zc3h12a
5	Old p53 KO high	Rnase4
5	Old p53 KO high	Cln6
5	Old p53 KO high	S100a8
5	Old p53 KO high	Emp2
5	Old p53 KO high	Rad51b
5	Old p53 KO high	Cxcl1
5	Old p53 KO high	Azin2
5	Old p53 KO high	Il1b
5	Old p53 KO high	Fos
5	Old p53 KO high	Psd
5	Old p53 KO high	Erdr1
5	Old p53 KO high	G530011O06Rik
5	Old p53 KO high	Zfp28
5	Old p53 KO high	Pif1
5	Old p53 KO high	Bora
5	Old p53 KO high	Pdlim4
5	Old p53 KO high	Rubcnl
5	Old p53 KO high	Kantr
5	Old p53 KO high	Fbxo5
5	Old p53 KO high	Ccdc88c
5	Old p53 KO high	Tbc1d24
5	Old p53 KO high	Atp10d
5	Old p53 KO high	Cldn14
5	Old p53 KO high	Dapp1
5	Old p53 KO high	Mks1
5	Old p53 KO high	Mmp27
5	Old p53 KO high	Fli1
5	Old p53 KO high	Slc38a1
5	Old p53 KO high	Mdm1
5	Old p53 KO high	Tmc3
5	Old p53 KO high	Map3k14
5	Old p53 KO high	Gm7694
5	Old p53 KO high	Irak3
5	Old p53 KO high	Srrm4os
5	Old p53 KO high	Txndc16
5	Old p53 KO high	Tnfsf12
5	Old p53 KO high	Tnfsfm13
5	Old p53 KO high	Fam118a
5	Old p53 KO high	Fabp5
5	Old p53 KO high	Zfp532
5	Old p53 KO high	Cebpd
5	Old p53 KO high	Rasgef1b
5	Old p53 KO high	Itga2b
5	Old p53 KO high	Nemp2
5	Old p53 KO high	Dleu2
5	Old p53 KO high	Zfp429
5	Old p53 KO high	Cpeb1
5	Old p53 KO high	Exo5
5	Old p53 KO high	Map3k6
5	Old p53 KO high	Sgcb
5	Old p53 KO high	Il17ra
5	Old p53 KO high	Cdc25b
5	Old p53 KO high	Cpne8
5	Old p53 KO high	Serpina3h
5	Old p53 KO high	Slc25a53
5	Old p53 KO high	Il1r1
5	Old p53 KO high	Ccdc125
5	Old p53 KO high	Abcg5
5	Old p53 KO high	Hivep2
5	Old p53 KO high	Hscb
5	Old p53 KO high	Snhg1
5	Old p53 KO high	Snhg5
5	Old p53 KO high	Lrrcc1
5	Old p53 KO high	Ccdc34
5	Old p53 KO high	Slc25a27
5	Old p53 KO high	Zfp292
5	Old p53 KO high	Ankdd1b
5	Old p53 KO high	Slc50a1
5	Old p53 KO high	Kcna2
5	Old p53 KO high	Atpif1
5	Old p53 KO high	Impact
5	Old p53 KO high	Arl8a
5	Old p53 KO high	Ankrd37
5	Old p53 KO high	Dreh
5	Old p53 KO high	Mfsd7b
5	Old p53 KO high	Trim59
5	Old p53 KO high	9330159M07Rik
5	Old p53 KO high	Tmem138
5	Old p53 KO high	Trim43c
5	Old p53 KO high	3110082I17Rik
5	Old p53 KO high	Atp1b2
5	Old p53 KO high	Hdc
5	Old p53 KO high	Asns
5	Old p53 KO high	Xlr4a
5	Old p53 KO high	B930025P03Rik
5	Old p53 KO high	Xlr4b
5	Old p53 KO high	Nr4a1
5	Old p53 KO high	Gm10804
5	Old p53 KO high	Abcg8
5	Old p53 KO high	Cables1
5	Old p53 KO high	Hps4
5	Old p53 KO high	Ccdc77
5	Old p53 KO high	4930481A15Rik
5	Old p53 KO high	Slc25a51
5	Old p53 KO high	Pim3
5	Old p53 KO high	Ccdc28a
5	Old p53 KO high	Errfi1
5	Old p53 KO high	Gm16551
5	Old p53 KO high	Hopx
5	Old p53 KO high	H2-Bl
5	Old p53 KO high	Eif4ebp3
5	Old p53 KO high	Grtp1
5	Old p53 KO high	Tctex1d4
5	Old p53 KO high	Plk3
5	Old p53 KO high	Btbd19
5	Old p53 KO high	Gbp11
5	Old p53 KO high	Chac1
5	Old p53 KO high	Cish
5	Old p53 KO high	Phlda1
5	Old p53 KO high	Foxq1
5	Old p53 KO high	Gadd45g
5	Old p53 KO high	Myc
5	Old p53 KO high	Gm1987
5	Old p53 KO high	Ccl21a
5	Old p53 KO high	Ccl21b
5	Old p53 KO high	Gm13304
5	Old p53 KO high	Gm21541
5	Old p53 KO high	Gm10591
5	Old p53 KO high	Ccl21c
5	Old p53 KO high	Zfp472
5	Old p53 KO high	Lmbr1l
5	Old p53 KO high	Ccdc28b
5	Old p53 KO high	Zpr1
5	Old p53 KO high	Gm4285
5	Old p53 KO high	Dedd2
5	Old p53 KO high	Ccne2
5	Old p53 KO high	Wsb1
5	Old p53 KO high	Mir1291
5	Old p53 KO high	Gtpbp2
5	Old p53 KO high	Snora34
5	Old p53 KO high	Fbxl2
5	Old p53 KO high	Abhd11os
5	Old p53 KO high	Rasgrp2
5	Old p53 KO high	Igflr1
5	Old p53 KO high	F830016B08Rik
5	Old p53 KO high	Fancc
5	Old p53 KO high	Uqcc3
5	Old p53 KO high	Nrap
5	Old p53 KO high	Mir671
5	Old p53 KO high	Bok
5	Old p53 KO high	Aprt
5	Old p53 KO high	2200002D01Rik
5	Old p53 KO high	Uap1l1
5	Old p53 KO high	Cib3
5	Old p53 KO high	S100a6
5	Old p53 KO high	Med31
5	Old p53 KO high	Svbp
5	Old p53 KO high	Zfp593
5	Old p53 KO high	Sdsl
5	Old p53 KO high	Morf4l1b
5	Old p53 KO high	Rps27
5	Old p53 KO high	Rps27rt
5	Old p53 KO high	2410006H16Rik
5	Old p53 KO high	Vamp5
5	Old p53 KO high	Rictor
5	Old p53 KO high	Alkbh2
5	Old p53 KO high	Hmces
5	Old p53 KO high	Gt(ROSA)26Sor
5	Old p53 KO high	Gas8
5	Old p53 KO high	Gm19705
5	Old p53 KO high	Polr2h
5	Old p53 KO high	Socs2
5	Old p53 KO high	Bola2
5	Old p53 KO high	Atp5e
5	Old p53 KO high	Hint2
5	Old p53 KO high	Mrpl54
5	Old p53 KO high	Cox17
5	Old p53 KO high	Shfm1
5	Old p53 KO high	Hypk
5	Old p53 KO high	Rps14
5	Old p53 KO high	Rpl34-ps1
5	Old p53 KO high	Rps21
5	Old p53 KO high	Rpl38
5	Old p53 KO high	Rpl39
5	Old p53 KO high	Rpl37a
5	Old p53 KO high	Rps18
5	Old p53 KO high	Snhg8
5	Old p53 KO high	Rpl35a
5	Old p53 KO high	Rpl37rt
5	Old p53 KO high	Rps29
5	Old p53 KO high	Rpl36
5	Old p53 KO high	Comtd1
5	Old p53 KO high	Pam16
5	Old p53 KO high	Mir1982
5	Old p53 KO high	Smpd5
5	Old p53 KO high	Mir703
5	Old p53 KO high	Tspan17
5	Old p53 KO high	2610020H08Rik
5	Old p53 KO high	BC005561
5	Old p53 KO high	B3gnt9
5	Old p53 KO high	Gm16062
5	Old p53 KO high	Crip3
5	Old p53 KO high	LOC106740
5	Old p53 KO high	Mir692-2
5	Old p53 KO high	Mir692-3
5	Old p53 KO high	Msantd1
5	Old p53 KO high	Exosc6
5	Old p53 KO high	Dnd1
5	Old p53 KO high	A930015D03Rik
5	Old p53 KO high	4930592A05Rik
5	Old p53 KO high	Bik
5	Old p53 KO high	Gins2
5	Old p53 KO high	Scand1
5	Old p53 KO high	Rps12
5	Old p53 KO high	Rps20
5	Old p53 KO high	Rpl13a
5	Old p53 KO high	Rpl26
5	Old p53 KO high	Gm15772
5	Old p53 KO high	Rpl18a
5	Old p53 KO high	Rpl31
5	Old p53 KO high	B3gntl1
5	Old p53 KO high	Etohd2
5	Old p53 KO high	Mxd3
5	Old p53 KO high	Mir8094
5	Old p53 KO high	Oas1b
5	Old p53 KO high	Cand2
5	Old p53 KO high	Mir682
5	Old p53 KO high	Mir17hg
5	Old p53 KO high	4933407K13Rik
5	Old p53 KO high	Snrpf
5	Old p53 KO high	Ccdc38
5	Old p53 KO high	Ankrd23
5	Old p53 KO high	Anxa9
5	Old p53 KO high	Selenok
5	Old p53 KO high	1110038B12Rik
5	Old p53 KO high	Mir8099-2
5	Old p53 KO high	Mir8099-1
5	Old p53 KO high	Anapc15
5	Old p53 KO high	Ccdc189
5	Old p53 KO high	Smim11
5	Old p53 KO high	Ttll3
5	Old p53 KO high	Mir684-1
5	Old p53 KO high	Hnrnph1
5	Old p53 KO high	Tmod1
5	Old p53 KO high	1700113A16Rik
5	Old p53 KO high	Samd11
5	Old p53 KO high	Rpgrip1
5	Old p53 KO high	Ppan
5	Old p53 KO high	Zfp329
5	Old p53 KO high	Ppp1r14b
5	Old p53 KO high	Tnfrsf12a
5	Old p53 KO high	Abhd10
5	Old p53 KO high	4933408J17Rik
5	Old p53 KO high	Kdelr3
5	Old p53 KO high	Polr2d
5	Old p53 KO high	Tctn3
5	Old p53 KO high	Snord47
5	Old p53 KO high	Nle1
5	Old p53 KO high	Homer3
5	Old p53 KO high	Lars2
5	Old p53 KO high	Rpl22l1
5	Old p53 KO high	Psmg4
5	Old p53 KO high	Rps15a
5	Old p53 KO high	Nmrk1
5	Old p53 KO high	Rps15a-ps6
5	Old p53 KO high	1500011K16Rik
5	Old p53 KO high	Lrrc39
5	Old p53 KO high	Trmt13
5	Old p53 KO high	Zfp950
5	Old p53 KO high	Bbip1
5	Old p53 KO high	Capn12
5	Old p53 KO high	Cox20
5	Old p53 KO high	Wbscr25
5	Old p53 KO high	AI507597
5	Old p53 KO high	Rsrp1
5	Old p53 KO high	Pan3
5	Old p53 KO high	Safb2
5	Old p53 KO high	Clk1
5	Old p53 KO high	Pdzd9
5	Old p53 KO high	Fnbp4
5	Old p53 KO high	Mdm4
5	Old p53 KO high	Prpf39
5	Old p53 KO high	Ogt
5	Old p53 KO high	Prpf40b
5	Old p53 KO high	Rrnad1
5	Old p53 KO high	Zcchc7
5	Old p53 KO high	Tagap1
5	Old p53 KO high	Clk4
5	Old p53 KO high	Paxbp1
5	Old p53 KO high	Zfp653
5	Old p53 KO high	Fam193b
5	Old p53 KO high	Cbarp
5	Old p53 KO high	Mir3064
5	Old p53 KO high	Ccnl2
5	Old p53 KO high	Srsf11
5	Old p53 KO high	Kri1
5	Old p53 KO high	Zfp513
5	Old p53 KO high	Sap25
5	Old p53 KO high	Mapk8ip3
5	Old p53 KO high	Clasrp
5	Old p53 KO high	Snrnp70
5	Old p53 KO high	Map3k12
5	Old p53 KO high	Plppr2
5	Old p53 KO high	Dancr
5	Old p53 KO high	Snhg3
5	Old p53 KO high	Gm15506
5	Old p53 KO high	5730480H06Rik
5	Old p53 KO high	Dok4
5	Old p53 KO high	4930404I05Rik
5	Old p53 KO high	Snhg18
5	Old p53 KO high	Sox17
5	Old p53 KO high	Cracr2b
5	Old p53 KO high	Ppp2r3d
5	Old p53 KO high	Wdr38
5	Old p53 KO high	A330023F24Rik
5	Old p53 KO high	Fdxr
5	Old p53 KO high	9530027J09Rik
5	Old p53 KO high	Arvcf
5	Old p53 KO high	Snhg7
5	Old p53 KO high	Cyp21a1
5	Old p53 KO high	Clec2d
5	Old p53 KO high	Dnase1l2
5	Old p53 KO high	Krtcap3
5	Old p53 KO high	Tmem255a
5	Old p53 KO high	Gm17066
5	Old p53 KO high	Pla2g4b
5	Old p53 KO high	Clk2
5	Old p53 KO high	Zfp612
5	Old p53 KO high	Col25a1
5	Old p53 KO high	Ovgp1
5	Old p53 KO high	Ggnbp1
5	Old p53 KO high	Slc2a4rg-ps
5	Old p53 KO high	Egfl8
5	Old p53 KO high	Wdr4
5	Old p53 KO high	Gm10432
5	Old p53 KO high	Gdf1
5	Old p53 KO high	Cers1
5	Old p53 KO high	Msantd2
5	Old p53 KO high	Slc38a6
5	Old p53 KO high	Trim39
5	Old p53 KO high	Stx16
5	Old p53 KO high	Lime1
5	Old p53 KO high	Grin3b
5	Old p53 KO high	Cntd1
5	Old p53 KO high	Pp2d1
5	Old p53 KO high	Kif5a
5	Old p53 KO high	Fanca
5	Old p53 KO high	Zfp276
5	Old p53 KO high	Rsad1
5	Old p53 KO high	1700109H08Rik
5	Old p53 KO high	1700094D03Rik
5	Old p53 KO high	Tmc4
5	Old p53 KO high	Nlrp6
5	Old p53 KO high	Col11a2
5	Old p53 KO high	Npff
5	Old p53 KO high	Slc12a9
5	Old p53 KO high	BC024386
5	Old p53 KO high	Kctd15
5	Old p53 KO high	Lgals6
5	Old p53 KO high	Acrbp
5	Old p53 KO high	Stac3
5	Old p53 KO high	Mir29c
5	Old p53 KO high	Mrm1
5	Old p53 KO high	Samd1
5	Old p53 KO high	Rabep2
5	Old p53 KO high	Plcxd1
5	Old p53 KO high	Gm8615
5	Old p53 KO high	Qtrt1
5	Old p53 KO high	Kctd13
5	Old p53 KO high	Trp53i13
5	Old p53 KO high	Ncapd3
5	Old p53 KO high	Doc2g
5	Old p53 KO high	Abcc10
5	Old p53 KO high	Dennd6b
5	Old p53 KO high	Scai
5	Old p53 KO high	Ccp110
5	Old p53 KO high	4933439C10Rik
5	Old p53 KO high	Ccdc62
5	Old p53 KO high	Zmym6
5	Old p53 KO high	Tmem181b-ps
5	Old p53 KO high	Aspg
5	Old p53 KO high	Ppp4r1l-ps
5	Old p53 KO high	Adam33
5	Old p53 KO high	Zfp626
5	Old p53 KO high	4933427D14Rik
5	Old p53 KO high	Tpra1
5	Old p53 KO high	Xndc1
5	Old p53 KO high	Rgl2
5	Old p53 KO high	Glb1l
5	Old p53 KO high	Idua
5	Old p53 KO high	Ankrd16
5	Old p53 KO high	Firre
5	Old p53 KO high	Smg1
5	Old p53 KO high	Phtf1os
5	Old p53 KO high	Klhdc8b
5	Old p53 KO high	C920006O11Rik
5	Old p53 KO high	Smarcd3
5	Old p53 KO high	Ccnl1
5	Old p53 KO high	Mapk1ip1
5	Old p53 KO high	1500015A07Rik
5	Old p53 KO high	Akap8
5	Old p53 KO high	Srek1
5	Old p53 KO high	Wdfy1
5	Old p53 KO high	Zfp715
5	Old p53 KO high	Pnisr
5	Old p53 KO high	Rufy2
5	Old p53 KO high	Pld6
5	Old p53 KO high	Pbx4
5	Old p53 KO high	Hook2
5	Old p53 KO high	Micu3
5	Old p53 KO high	Arhgap33
5	Old p53 KO high	Fgfr1
5	Old p53 KO high	Prr3
5	Old p53 KO high	Dclre1c
5	Old p53 KO high	Slc4a3
5	Old p53 KO high	4933417D19Rik
5	Old p53 KO high	Vsig10l
5	Old p53 KO high	Pcf11
5	Old p53 KO high	1110034G24Rik
5	Old p53 KO high	Osbpl7
5	Old p53 KO high	Fgfr3
5	Old p53 KO high	Nr1h5
5	Old p53 KO high	Cpsf4l
5	Old p53 KO high	Vamp1
5	Old p53 KO high	Inafm1
5	Old p53 KO high	Zbtb48
5	Old p53 KO high	Klhl17
5	Old p53 KO high	Gjc3
5	Old p53 KO high	E130102H24Rik
5	Old p53 KO high	Gm16675
5	Old p53 KO high	Izumo4
5	Old p53 KO high	Dqx1
5	Old p53 KO high	Adamts6
5	Old p53 KO high	Bbs2
5	Old p53 KO high	Sh3d21
5	Old p53 KO high	Ctcflos
5	Old p53 KO high	Adam11
5	Old p53 KO high	Pcbp4
5	Old p53 KO high	Mtx3
5	Old p53 KO high	Tmem191c
5	Old p53 KO high	Kbtbd11
5	Old p53 KO high	Foxp2
5	Old p53 KO high	Mafk
5	Old p53 KO high	Fam60a
5	Old p53 KO high	Gpr162
5	Old p53 KO high	Id1
5	Old p53 KO high	Tfap4
5	Old p53 KO high	Sertad1
5	Old p53 KO high	Ung
5	Old p53 KO high	Csrp3
5	Old p53 KO high	Zbtb26
5	Old p53 KO high	Spata24
5	Old p53 KO high	A930024E05Rik
5	Old p53 KO high	Chrnb1
5	Old p53 KO high	Elac1
5	Old p53 KO high	Fam109a
5	Old p53 KO high	Cep70
5	Old p53 KO high	Accs
5	Old p53 KO high	Mms19
5	Old p53 KO high	Inpp4a
5	Old p53 KO high	Caprin2
5	Old p53 KO high	1810010H24Rik
5	Old p53 KO high	Sbsn
5	Old p53 KO high	Cirbp
5	Old p53 KO high	1810043G02Rik
5	Old p53 KO high	Cfap126
5	Old p53 KO high	Hmga2-ps1
5	Old p53 KO high	Malat1
5	Old p53 KO high	Fam198b
5	Old p53 KO high	Ifi27l2b
5	Old p53 KO high	Oas1c
5	Old p53 KO high	Guca1a
5	Old p53 KO high	Alkbh3os1
5	Old p53 KO high	Slfn5
5	Old p53 KO high	Trim12c
5	Old p53 KO high	Trim12a
5	Old p53 KO high	Snrnp25
5	Old p53 KO high	Isg20
5	Old p53 KO high	H2-T10
5	Old p53 KO high	Ccna2
5	Old p53 KO high	Lmo2
5	Old p53 KO high	Mndal
5	Old p53 KO high	Ifi203
5	Old p53 KO high	Nenf
5	Old p53 KO high	Psmb10
5	Old p53 KO high	Selenow
5	Old p53 KO high	Oas2
5	Old p53 KO high	Gngt2
5	Old p53 KO high	Ifi207
5	Old p53 KO high	Trafd1
5	Old p53 KO high	Psmb9
5	Old p53 KO high	Fbxw17
5	Old p53 KO high	Rad54l
5	Old p53 KO high	Hilpda
5	Old p53 KO high	1500011B03Rik
5	Old p53 KO high	Coro2a
5	Old p53 KO high	Nfkbia
5	Old p53 KO high	Gmfg
5	Old p53 KO high	Rap1gap2
5	Old p53 KO high	Plekhm3
5	Old p53 KO high	Fam49b
5	Old p53 KO high	Nxpe4
5	Old p53 KO high	Arhgap19
5	Old p53 KO high	Ms4a4a
5	Old p53 KO high	Pkib
5	Old p53 KO high	Sp140
5	Old p53 KO high	Cyp4f16
5	Old p53 KO high	Sectm1a
5	Old p53 KO high	Saa1
5	Old p53 KO high	Saa2
5	Old p53 KO high	Pycard
5	Old p53 KO high	Casp1
5	Old p53 KO high	Kif22
5	Old p53 KO high	Ncapg2
5	Old p53 KO high	Runx1
5	Old p53 KO high	Ap1s2
5	Old p53 KO high	Mad2l1
5	Old p53 KO high	Tcf19
5	Old p53 KO high	Ckb
5	Old p53 KO high	Klrk1
5	Old p53 KO high	Mcm6
5	Old p53 KO high	Tgtp1
5	Old p53 KO high	Plac8
5	Old p53 KO high	Ms4a4c
5	Old p53 KO high	Slfn2
5	Old p53 KO high	Ifi209
5	Old p53 KO high	Ms4a6b
5	Old p53 KO high	Rab8b
5	Old p53 KO high	Phf11b
5	Old p53 KO high	Gbp9
5	Old p53 KO high	Ifi211
5	Old p53 KO high	Parp10
5	Old p53 KO high	Ctla2b
5	Old p53 KO high	9530082P21Rik
5	Old p53 KO high	Unc93b1
5	Old p53 KO high	Ptgs1
5	Old p53 KO high	AW112010
5	Old p53 KO high	Kif20a
5	Old p53 KO high	Gbp7
5	Old p53 KO high	Cenpa
5	Old p53 KO high	Dynlt1f
5	Old p53 KO high	Dynlt1c
5	Old p53 KO high	Slfn4
5	Old p53 KO high	Aida
5	Old p53 KO high	9430037G07Rik
5	Old p53 KO high	Vcpkmt
5	Old p53 KO high	Nt5c3b
5	Old p53 KO high	Aldh18a1
5	Old p53 KO high	Rbl1
5	Old p53 KO high	Psmb8
5	Old p53 KO high	H2-T9
5	Old p53 KO high	H2-T22
5	Old p53 KO high	Mlkl
5	Old p53 KO high	Oas1g
5	Old p53 KO high	Oas1a
5	Old p53 KO high	Irf7
5	Old p53 KO high	Oasl2
5	Old p53 KO high	Ifi44
5	Old p53 KO high	Orm3
5	Old p53 KO high	Cyp2g1
5	Old p53 KO high	Eif4e3
5	Old p53 KO high	Spats2l
5	Old p53 KO high	Ly6d
5	Old p53 KO high	Scn8a
5	Old p53 KO high	Gm17757
5	Old p53 KO high	Gm18853
5	Old p53 KO high	Gm8989
5	Old p53 KO high	Gvin1
5	Old p53 KO high	Gm4070
5	Old p53 KO high	Tuba8
5	Old p53 KO high	Tmprss4
5	Old p53 KO high	Jazf1
5	Old p53 KO high	Ccne1
5	Old p53 KO high	Tes
5	Old p53 KO high	Btg3
5	Old p53 KO high	Casp12
5	Old p53 KO high	Tspan15
5	Old p53 KO high	Nedd9
5	Old p53 KO high	Ccdc120
5	Old p53 KO high	Gpx7
5	Old p53 KO high	Ttc39aos1
5	Old p53 KO high	Ajuba
5	Old p53 KO high	Tuft1
5	Old p53 KO high	Pde6d
5	Old p53 KO high	Gng10
5	Old p53 KO high	Tmem136
5	Old p53 KO high	Neat1
5	Old p53 KO high	Zfp691
5	Old p53 KO high	Slc16a6
5	Old p53 KO high	LOC100503496
5	Old p53 KO high	Stx1a
5	Old p53 KO high	Gramd1c
5	Old p53 KO high	Fxyd3
5	Old p53 KO high	Snx10
5	Old p53 KO high	Rrm2
5	Old p53 KO high	Ttbk1
5	Old p53 KO high	Sult5a1
5	Old p53 KO high	Ptch2
5	Old p53 KO high	Zfp810
5	Old p53 KO high	Peg3
5	Old p53 KO high	Sspo
5	Old p53 KO high	Ifrd1
5	Old p53 KO high	Cebpb
5	Old p53 KO high	Cdkn2c
5	Old p53 KO high	Elf3
5	Old p53 KO high	Sell
5	Old p53 KO high	Ppbp
5	Old p53 KO high	Lcn2
5	Old p53 KO high	Atp1a3
5	Old p53 KO high	Agap2
5	Old p53 KO high	Fam177a
5	Old p53 KO high	1700047I17Rik2
5	Old p53 KO high	H2-Q1
5	Old p53 KO high	Pfkfb4
5	Old p53 KO high	Apcs
5	Old p53 KO high	Adrb2
5	Old p53 KO high	D330041H03Rik
5	Old p53 KO high	F13a1
5	Old p53 KO high	Fgl1
5	Old p53 KO high	Hpx
5	Old p53 KO high	Dusp8
5	Old p53 KO high	Hyls1
5	Old p53 KO high	Rnf24
5	Old p53 KO high	Bcl3
5	Old p53 KO high	Smox
5	Old p53 KO high	Ankle1
5	Old p53 KO high	Itga6
5	Old p53 KO high	Nudt18
5	Old p53 KO high	Ncapg
5	Old p53 KO high	Chil3
5	Old p53 KO high	Prtn3
5	Old p53 KO high	Sybu
5	Old p53 KO high	Lrg1
5	Old p53 KO high	Tmprss2
5	Old p53 KO high	Cdc20
5	Old p53 KO high	Oas3
5	Old p53 KO high	Dnah1
5	Old p53 KO high	Gbp3
5	Old p53 KO high	Shisa5
5	Old p53 KO high	Iqgap3
5	Old p53 KO high	Kif2c
5	Old p53 KO high	Hmmr
5	Old p53 KO high	Cdca2
5	Old p53 KO high	Sesn3
5	Old p53 KO high	Kif11
5	Old p53 KO high	Knstrn
5	Old p53 KO high	Dtl
5	Old p53 KO high	Cenpf
5	Old p53 KO high	Kif20b
5	Old p53 KO high	Ccnb2
5	Old p53 KO high	Ube2c
5	Old p53 KO high	Foxm1
5	Old p53 KO high	Nusap1
5	Old p53 KO high	Ckap2l
5	Old p53 KO high	Nuf2
5	Old p53 KO high	Birc5
5	Old p53 KO high	Tacc3
5	Old p53 KO high	Espl1
5	Old p53 KO high	Cenpe
5	Old p53 KO high	Ndc80
5	Old p53 KO high	Ucp2
5	Old p53 KO high	Akr1b10
5	Old p53 KO high	Arhgap11a
5	Old p53 KO high	Haus8
5	Old p53 KO high	Hmgb2
5	Old p53 KO high	Arhgef39
5	Old p53 KO high	Cdca3
5	Old p53 KO high	Mki67
5	Old p53 KO high	Spic
5	Old p53 KO high	Clec1b
5	Old p53 KO high	Ncapd2
5	Old p53 KO high	Mb21d1
5	Old p53 KO high	Rhof
5	Old p53 KO high	Gemin8
5	Old p53 KO high	Panx1
5	Old p53 KO high	Ppm1h
5	Old p53 KO high	Elmo1
5	Old p53 KO high	Lbp
5	Old p53 KO high	Slc13a5
5	Old p53 KO high	Stmn1
5	Old p53 KO high	Anln
5	Old p53 KO high	Cdca8
5	Old p53 KO high	Gm6644
5	Old p53 KO high	Akr1b3
5	Old p53 KO high	Cd14
5	Old p53 KO high	Il18bp
5	Old p53 KO high	Orm2
5	Old p53 KO high	D17H6S56E-5
5	Old p53 KO high	Apol10b
5	Old p53 KO high	Nfkbib
5	Old p53 KO high	Ly6c2
5	Old p53 KO high	Tapbp
5	Old p53 KO high	Aurkb
5	Old p53 KO high	Stk17b
5	Old p53 KO high	Treml2
5	Old p53 KO high	Trim30b
5	Old p53 KO high	Cdca7l
5	Old p53 KO high	Spag5
5	Old p53 KO high	Racgap1
5	Old p53 KO high	Lgmn
5	Old p53 KO high	Cd3d
5	Old p53 KO high	Zap70
5	Old p53 KO high	Socs1
5	Old p53 KO high	Stat4
5	Old p53 KO high	Adora2a
5	Old p53 KO high	Exoc3l4
5	Old p53 KO high	Lat
5	Old p53 KO high	Fmnl3
5	Old p53 KO high	1810064F22Rik
5	Old p53 KO high	Cacnb3
5	Old p53 KO high	Slc4a8
5	Old p53 KO high	Ctsw
5	Old p53 KO high	Apol7b
5	Old p53 KO high	Mdk
5	Old p53 KO high	Inpp4b
5	Old p53 KO high	Il1rn
5	Old p53 KO high	Flt3
5	Old p53 KO high	Lpcat4
5	Old p53 KO high	Kcnab2
5	Old p53 KO high	Mirt1
5	Old p53 KO high	Slc16a3
5	Old p53 KO high	Map4k1
5	Old p53 KO high	Pdgfb
5	Old p53 KO high	Adamts14
5	Old p53 KO high	Sh2b2
5	Old p53 KO high	Armc7
5	Old p53 KO high	Ralgds
5	Old p53 KO high	Adgrg5
5	Old p53 KO high	Bcl11b
5	Old p53 KO high	Parp8
5	Old p53 KO high	AI413582
5	Old p53 KO high	Arhgap22
5	Old p53 KO high	Lax1
5	Old p53 KO high	A4galt
5	Old p53 KO high	Rgs10
5	Old p53 KO high	Ptprcap
5	Old p53 KO high	Dusp2
5	Old p53 KO high	Gpr132
5	Old p53 KO high	Arhgap27
5	Old p53 KO high	S100a4
5	Old p53 KO high	Nupr1
5	Old p53 KO high	Mical1
5	Old p53 KO high	Grk3
5	Old p53 KO high	Ccr2
5	Old p53 KO high	Clca3a1
5	Old p53 KO high	Carmil2
5	Old p53 KO high	Mfng
5	Old p53 KO high	Rasal3
5	Old p53 KO high	Acap1
5	Old p53 KO high	Kif21b
5	Old p53 KO high	Fcho1
5	Old p53 KO high	H2-Oa
5	Old p53 KO high	Tnfsf13
5	Old p53 KO high	Sept1
5	Old p53 KO high	Gimap3
5	Old p53 KO high	Tbc1d10c
5	Old p53 KO high	Rgs19
5	Old p53 KO high	Rassf2
5	Old p53 KO high	Nlrc4
5	Old p53 KO high	Lck
5	Old p53 KO high	Arhgef2
5	Old p53 KO high	Traf1
5	Old p53 KO high	Card11
5	Old p53 KO high	Icosl
5	Old p53 KO high	Slamf7
5	Old p53 KO high	Tnfsf13b
5	Old p53 KO high	Arhgap27os3
5	Old p53 KO high	Cd69
5	Old p53 KO high	Il7r
5	Old p53 KO high	Cnn2
5	Old p53 KO high	Il16
5	Old p53 KO high	Atp2a3
5	Old p53 KO high	Ikzf3
5	Old p53 KO high	Tagap
5	Old p53 KO high	Filip1l
5	Old p53 KO high	Rcsd1
5	Old p53 KO high	Bbs12
5	Old p53 KO high	Unc13d
5	Old p53 KO high	Meis3
5	Old p53 KO high	Rinl
5	Old p53 KO high	Hap1
5	Old p53 KO high	Hmha1
5	Old p53 KO high	Tmsb10
5	Old p53 KO high	S100a11
5	Old p53 KO high	Sp100
5	Old p53 KO high	Cchcr1
5	Old p53 KO high	Polm
5	Old p53 KO high	Arrb2
5	Old p53 KO high	Dok3
5	Old p53 KO high	Grk2
5	Old p53 KO high	Rnasel
5	Old p53 KO high	Sh3bgrl3
5	Old p53 KO high	Plekho1
5	Old p53 KO high	Cmtm3
5	Old p53 KO high	Abracl
5	Old p53 KO high	Cd72
5	Old p53 KO high	H2-M3
5	Old p53 KO high	Pfkp
5	Old p53 KO high	Def6
5	Old p53 KO high	Il3ra
5	Old p53 KO high	Bcl2
5	Old p53 KO high	Slc44a2
5	Old p53 KO high	Srgn
5	Old p53 KO high	Slc1a5
5	Old p53 KO high	Gm1966
5	Old p53 KO high	Gimap6
5	Old p53 KO high	Rftn1
5	Old p53 KO high	Itprip
5	Old p53 KO high	Dpysl2
5	Old p53 KO high	Gimap8
5	Old p53 KO high	Zeb2os
5	Old p53 KO high	Metrnl
5	Old p53 KO high	Kcnk13
5	Old p53 KO high	Tppp3
5	Old p53 KO high	Atf3
5	Old p53 KO high	Ier2
5	Old p53 KO high	Pmaip1
5	Old p53 KO high	Ace
5	Old p53 KO high	Nfkb2
5	Old p53 KO high	Apobec1
5	Old p53 KO high	Mgat4a
5	Old p53 KO high	AI504432
5	Old p53 KO high	Ptpn18
5	Old p53 KO high	Nfkbid
5	Old p53 KO high	Il18rap
5	Old p53 KO high	Tnfaip8l2
5	Old p53 KO high	2700099C18Rik
5	Old p53 KO high	Rap2b
5	Old p53 KO high	Tmem176b
5	Old p53 KO high	Hp
5	Old p53 KO high	Tmem176a
5	Old p53 KO high	Emb
5	Old p53 KO high	Ncoa7
5	Old p53 KO high	Il1a
5	Old p53 KO high	Arhgap4
5	Old p53 KO high	Tmem132a
5	Old p53 KO high	Neurl3
5	Old p53 KO high	Csf1
5	Old p53 KO high	Ifitm1
5	Old p53 KO high	Apaf1
5	Old p53 KO high	Plxna4os1
5	Old p53 KO high	Pik3r5
5	Old p53 KO high	Snx20
5	Old p53 KO high	Gna15
5	Old p53 KO high	Lrrc75a
5	Old p53 KO high	Trerf1
5	Old p53 KO high	Ssbp4
5	Old p53 KO high	Grap
5	Old p53 KO high	Mlph
5	Old p53 KO high	Klrd1
5	Old p53 KO high	Mag
5	Old p53 KO high	Ccl2
5	Old p53 KO high	Cd40
5	Old p53 KO high	Map3k8
5	Old p53 KO high	Zfp202
5	Old p53 KO high	Nfkbiz
5	Old p53 KO high	Klhl6
5	Old p53 KO high	Prr33
5	Old p53 KO high	Stx11
5	Old p53 KO high	Fam65b
5	Old p53 KO high	Bcl11a
5	Old p53 KO high	A530032D15Rik
5	Old p53 KO high	H2-DMb2
5	Old p53 KO high	Cd22
5	Old p53 KO high	C130026I21Rik
5	Old p53 KO high	Spon1
5	Old p53 KO high	St8sia4
5	Old p53 KO high	H2-Eb2
5	Old p53 KO high	Klf6
5	Old p53 KO high	AI467606
5	Old p53 KO high	B3gnt5
5	Old p53 KO high	Siglecg
5	Old p53 KO high	H2-Ob
5	Old p53 KO high	Tmem154
5	Old p53 KO high	Cr2
5	Old p53 KO high	Wfdc15b
5	Old p53 KO high	Zfp831
5	Old p53 KO high	Pou2af1
5	Old p53 KO high	Cd79a
5	Old p53 KO high	Fcmr
5	Old p53 KO high	Snn
5	Old p53 KO high	P2ry10
5	Old p53 KO high	Blk
5	Old p53 KO high	Cd79b
5	Old p53 KO high	Cd2
5	Old p53 KO high	Chst3
5	Old p53 KO high	Cd19
5	Old p53 KO high	Btla
5	Old p53 KO high	Mzb1
5	Old p53 KO high	Jchain
5	Old p53 KO high	Spib
5	Old p53 KO high	Tnfrsf13c
5	Old p53 KO high	Ms4a1
5	Old p53 KO high	Cpxm1
5	Old p53 KO high	Kcnn4
5	Old p53 KO high	Nfatc4
5	Old p53 KO high	Tff3
5	Old p53 KO high	Gp1bb
5	Old p53 KO high	Ppp1r14a
5	Old p53 KO high	Pkdcc
5	Old p53 KO high	Lpl
5	Old p53 KO high	Cklf
5	Old p53 KO high	Ptpre
5	Old p53 KO high	Arid5a
5	Old p53 KO high	Aph1c
5	Old p53 KO high	Casp4
5	Old p53 KO high	Il4i1
5	Old p53 KO high	Lat2
5	Old p53 KO high	Ccl19
5	Old p53 KO high	Myo5a
5	Old p53 KO high	P2rx4
5	Old p53 KO high	Mis18a
5	Old p53 KO high	Lrrc18
5	Old p53 KO high	Slc37a1
5	Old p53 KO high	Il15
5	Old p53 KO high	Mtmr11
5	Old p53 KO high	Rbp1
5	Old p53 KO high	Acss1
5	Old p53 KO high	Tmem268
5	Old p53 KO high	Gm13375
5	Old p53 KO high	Far1
5	Old p53 KO high	Hk2
5	Old p53 KO high	Pqlc3
5	Old p53 KO high	2810001G20Rik
5	Old p53 KO high	Atp8b2
5	Old p53 KO high	Fam102b
5	Old p53 KO high	Ppic
5	Old p53 KO high	Ahnak
5	Old p53 KO high	Plp2
5	Old p53 KO high	Map3k1
5	Old p53 KO high	Mum1
5	Old p53 KO high	Kif7
5	Old p53 KO high	Mef2c
5	Old p53 KO high	Pik3ip1
5	Old p53 KO high	Kcnj2
5	Old p53 KO high	Zfp7
5	Old p53 KO high	Cd63
5	Old p53 KO high	Cx3cl1
5	Old p53 KO high	Ptpn7
5	Old p53 KO high	Fcrl1
5	Old p53 KO high	Tmem71
5	Old p53 KO high	Mapk7
5	Old p53 KO high	Adm
5	Old p53 KO high	Naaa
5	Old p53 KO high	Ubash3b
5	Old p53 KO high	Cx3cr1
5	Old p53 KO high	Gpnmb
5	Old p53 KO high	Tnfaip8
5	Old p53 KO high	Tagln2
5	Old p53 KO high	Clec2i
5	Old p53 KO high	Vim
5	Old p53 KO high	Anxa1
5	Old p53 KO high	Psd4
5	Old p53 KO high	Tctn1
5	Old p53 KO high	Hvcn1
5	Old p53 KO high	Serpina3f
5	Old p53 KO high	Orm1
5	Old p53 KO high	Gm5431
5	Old p53 KO high	Pilrb1
5	Old p53 KO high	Plk1
5	Old p53 KO high	Fignl1
5	Old p53 KO high	Cd5l
5	Old p53 KO high	Clec4f
5	Old p53 KO high	Lilra5
5	Old p53 KO high	Cd300e
5	Old p53 KO high	Ccl24
5	Old p53 KO high	Scimp
5	Old p53 KO high	Isyna1
5	Old p53 KO high	Fcgr1
5	Old p53 KO high	Cd300c2
5	Old p53 KO high	Cd300a
5	Old p53 KO high	Ms4a6d
5	Old p53 KO high	Tlr13
5	Old p53 KO high	Fcgr4
5	Old p53 KO high	Cd68
5	Old p53 KO high	Clec12a
5	Old p53 KO high	Gpr35
5	Old p53 KO high	Stk10
5	Old p53 KO high	Clec4a3
5	Old p53 KO high	B430306N03Rik
5	Old p53 KO high	C1qa
5	Old p53 KO high	C1qc
5	Old p53 KO high	C1qb
5	Old p53 KO high	Cfp
5	Old p53 KO high	Pilra
5	Old p53 KO high	Lrrc25
5	Old p53 KO high	Pira1
5	Old p53 KO high	Pla2g4a
5	Old p53 KO high	Nfam1
5	Old p53 KO high	Kif23
5	Old p53 KO high	Hmox1
5	Old p53 KO high	Incenp
5	Old p53 KO high	Laptm5
5	Old p53 KO high	Sdc3
5	Old p53 KO high	Themis2
5	Old p53 KO high	P2ry13
5	Old p53 KO high	Slc15a3
5	Old p53 KO high	Siglece
5	Old p53 KO high	Cd86
5	Old p53 KO high	Fxyd5
5	Old p53 KO high	Gpsm3
5	Old p53 KO high	Fyb
5	Old p53 KO high	Icam1
5	Old p53 KO high	Ifi30
5	Old p53 KO high	Wfdc17
5	Old p53 KO high	Fpr2
5	Old p53 KO high	Aif1
5	Old p53 KO high	Nrros
5	Old p53 KO high	Fcer1g
5	Old p53 KO high	Fam105a
5	Old p53 KO high	Tmsb4x
5	Old p53 KO high	Cyba
5	Old p53 KO high	Amz1
5	Old p53 KO high	Acvrl1
5	Old p53 KO high	Tnfrsf14
5	Old p53 KO high	Cd274
5	Old p53 KO high	Tyrobp
5	Old p53 KO high	Fermt3
5	Old p53 KO high	Relb
5	Old p53 KO high	Trps1
5	Old p53 KO high	Cd83
5	Old p53 KO high	Twf2
5	Old p53 KO high	Csf3r
5	Old p53 KO high	Pip4k2a
5	Old p53 KO high	Dennd1c
5	Old p53 KO high	Cers5
5	Old p53 KO high	Pot1b
5	Old p53 KO high	Nlrp1b
5	Old p53 KO high	Matk
5	Old p53 KO high	Cd300lf
5	Old p53 KO high	Nlrp3
5	Old p53 KO high	Tm6sf1
5	Old p53 KO high	Lst1
5	Old p53 KO high	Adcy7
5	Old p53 KO high	F630028O10Rik
5	Old p53 KO high	Sat1
5	Old p53 KO high	Tmem86a
5	Old p53 KO high	Gmip
5	Old p53 KO high	Hdgfrp3
5	Old p53 KO high	Aim2
5	Old p53 KO high	Il10rb
5	Old p53 KO high	Arhgap9
5	Old p53 KO high	Degs2
5	Old p53 KO high	Fgd2
5	Old p53 KO high	Ppfia4
5	Old p53 KO high	Lyl1
5	Old p53 KO high	Rasa4
5	Old p53 KO high	H2-Q4
5	Old p53 KO high	Lpxn
5	Old p53 KO high	Plcb2
5	Old p53 KO high	Pik3cd
5	Old p53 KO high	Ccdc88b
5	Old p53 KO high	Sh3bp1
5	Old p53 KO high	Il10ra
5	Old p53 KO high	Lgals3
5	Old p53 KO high	Cotl1
5	Old p53 KO high	Atp8a1
5	Old p53 KO high	Lrmp
5	Old p53 KO high	Ptpro
5	Old p53 KO high	Myo1f
5	Old p53 KO high	Arl5c
5	Old p53 KO high	Irf8
5	Old p53 KO high	Csf2ra
5	Old p53 KO high	Tlr1
5	Old p53 KO high	Gltp
5	Old p53 KO high	Vav1
5	Old p53 KO high	Evi2b
5	Old p53 KO high	Gm21975
5	Old p53 KO high	Arl4c
5	Old p53 KO high	Rgs2
5	Old p53 KO high	Sirpa
5	Old p53 KO high	Kif15
5	Old p53 KO high	Cep192
5	Old p53 KO high	AB124611
5	Old p53 KO high	Lair1
5	Old p53 KO high	Pram1
5	Old p53 KO high	Rgs1
5	Old p53 KO high	1810011H11Rik
5	Old p53 KO high	Ifitm6
5	Old p53 KO high	Adgb
5	Old p53 KO high	Dmpk
5	Old p53 KO high	Pirb
5	Old p53 KO high	Fes
5	Old p53 KO high	Trpm2
5	Old p53 KO high	Klra2
5	Old p53 KO high	Lilrb4a
5	Old p53 KO high	Lilr4b
5	Old p53 KO high	Abr
5	Old p53 KO high	Fblim1
5	Old p53 KO high	Cd300lb
5	Old p53 KO high	Plaur
5	Old p53 KO high	Igsf6
5	Old p53 KO high	Card9
5	Old p53 KO high	Csf2rb
5	Old p53 KO high	Hk3
5	Old p53 KO high	Pilrb2
5	Old p53 KO high	Slc11a1
5	Old p53 KO high	Myo9a
5	Old p53 KO high	Gbp8
5	Old p53 KO high	Serpina3g
5	Old p53 KO high	Gzmb
5	Old p53 KO high	Ear2
5	Old p53 KO high	Ear12
5	Old p53 KO high	Ear3
5	Old p53 KO high	Dok2
5	Old p53 KO high	Ripk3
5	Old p53 KO high	Batf3
5	Old p53 KO high	C130050O18Rik
5	Old p53 KO high	Cd244
5	Old p53 KO high	Slc2a6
5	Old p53 KO high	Sh2d2a
5	Old p53 KO high	Mir5107
5	Old p53 KO high	Baiap3
5	Old p53 KO high	Ms4a4b
5	Old p53 KO high	Nkg7
5	Old p53 KO high	Cd3g
5	Old p53 KO high	Ptger4
5	Old p53 KO high	Cd8a
5	Old p53 KO high	Pla2g7
5	Old p53 KO high	Bcl2a1b
5	Old p53 KO high	Elf4
5	Old p53 KO high	H2-DMb1
5	Old p53 KO high	Ncf4
5	Old p53 KO high	Capg
5	Old p53 KO high	Arhgef6
5	Old p53 KO high	H2-Eb1
5	Old p53 KO high	H2-Ab1
5	Old p53 KO high	H2-Aa
5	Old p53 KO high	Il21r
5	Old p53 KO high	Ptpn22
5	Old p53 KO high	Itgax
5	Old p53 KO high	Grap2
5	Old p53 KO high	H2-DMa
5	Old p53 KO high	LOC100038947
5	Old p53 KO high	Slamf8
5	Old p53 KO high	Tnf
5	Old p53 KO high	Bcl2a1d
5	Old p53 KO high	Lpcat2
5	Old p53 KO high	Csf2rb2
5	Old p53 KO high	Gbp5
5	Old p53 KO high	Fcgr3
5	Old p53 KO high	Itgal
5	Old p53 KO high	Bcl2a1a
5	Old p53 KO high	Cyth4
5	Old p53 KO high	Ppp1r18
5	Old p53 KO high	Ikzf1
5	Old p53 KO high	Lsp1
5	Old p53 KO high	Coro1a
5	Old p53 KO high	Crip1
5	Old p53 KO high	Dok1
5	Old p53 KO high	Apobec3
5	Old p53 KO high	Cxcr4
5	Old p53 KO high	Sp110
5	Old p53 KO high	Syk
5	Old p53 KO high	Arhgap30
5	Old p53 KO high	Cytip
5	Old p53 KO high	Prkcb
5	Old p53 KO high	Sema4d
5	Old p53 KO high	Dock10
5	Old p53 KO high	Gm21188
5	Old p53 KO high	Batf
5	Old p53 KO high	Rnase6
5	Old p53 KO high	Ltb
5	Old p53 KO high	Ccr7
5	Old p53 KO high	Spn
5	Old p53 KO high	S100a9
5	Old p53 KO high	Napsa
5	Old p53 KO high	Cd37
5	Old p53 KO high	Itgb7
5	Old p53 KO high	Chaf1b
5	Old p53 KO high	Sash3
5	Old p53 KO high	Wdfy4
5	Old p53 KO high	Phf11a
5	Old p53 KO high	Tspan32
5	Old p53 KO high	Susd3
5	Old p53 KO high	Slamf9
5	Old p53 KO high	Trpv2
5	Old p53 KO high	Btk
5	Old p53 KO high	Ccr1
5	Old p53 KO high	Sirpb1a
5	Old p53 KO high	BC147527
5	Old p53 KO high	Cd84
5	Old p53 KO high	Pglyrp1
5	Old p53 KO high	Tlr6
5	Old p53 KO high	5430427O19Rik
5	Old p53 KO high	Pstpip1
5	Old p53 KO high	Cmtm7
5	Old p53 KO high	Traf3ip3
5	Old p53 KO high	Ipcef1
5	Old p53 KO high	Stambpl1
5	Old p53 KO high	Gcnt1
5	Old p53 KO high	Rasgrp1
5	Old p53 KO high	S1pr4
5	Old p53 KO high	Nin
5	Old p53 KO high	Fmnl1
5	Old p53 KO high	Rhbdf2
5	Old p53 KO high	Itga4
5	Old p53 KO high	Orai2
5	Old p53 KO high	Fam49a
5	Old p53 KO high	Mbp
5	Old p53 KO high	Rhoh
5	Old p53 KO high	Ciita
5	Old p53 KO high	Dnaaf3
5	Old p53 KO high	Lfng
5	Old p53 KO high	Tifab
5	Old p53 KO high	Galnt6
5	Old p53 KO high	Cxcr2
5	Old p53 KO high	Cd44
5	Old p53 KO high	Fgr
5	Old p53 KO high	Wipf1
5	Old p53 KO high	Ncf1
5	Old p53 KO high	Lyz2
5	Old p53 KO high	Dram1
5	Old p53 KO high	Mefv
5	Old p53 KO high	Abcc1
5	Old p53 KO high	Adgre5
5	Old p53 KO high	Tnfaip3
5	Old p53 KO high	Gimap7
5	Old p53 KO high	Akna
5	Old p53 KO high	Cyfip2
5	Old p53 KO high	Fam111a
5	Old p53 KO high	Cd48
5	Old p53 KO high	Emp3
5	Old p53 KO high	Gng2
5	Old p53 KO high	Ms4a7
5	Old p53 KO high	Evl
5	Old p53 KO high	Apobr
5	Old p53 KO high	Ncf2
5	Old p53 KO high	Pld4
5	Old p53 KO high	Lcp2
5	Old p53 KO high	March1
5	Old p53 KO high	Gpr65
5	Old p53 KO high	Pak1
5	Old p53 KO high	Fgl2
5	Old p53 KO high	Asb2
5	Old p53 KO high	Inpp5d
5	Old p53 KO high	Spi1
5	Old p53 KO high	Nckap1l
5	Old p53 KO high	Ly86
5	Old p53 KO high	Ptprc
5	Old p53 KO high	Cd52
5	Old p53 KO high	Slc28a2
5	Old p53 KO high	Relt
5	Old p53 KO high	Epsti1
5	Old p53 KO high	Cd53
5	Old p53 KO high	Hck
5	Old p53 KO high	Bin2
5	Old p53 KO high	Itgb2
5	Old p53 KO high	Rac2
5	Old p53 KO high	Dock2
5	Old p53 KO high	Ly9
5	Old p53 KO high	Iqgap1
5	Old p53 KO high	Sla
5	Old p53 KO high	Tlr2
5	Old p53 KO high	Ctss
5	Old p53 KO high	Ms4a6c
5	Old p53 KO high	Apbb1ip
5	Old p53 KO high	Arhgap25
5	Old p53 KO high	Evi2a
5	Old p53 KO high	Clec7a
5	Old p53 KO high	Was
5	Old p53 KO high	Plcg2
5	Old p53 KO high	Myo1g
5	Old p53 KO high	AI662270
5	Old p53 KO high	Hcls1
5	Old p53 KO high	Nfkbie
5	Old p53 KO high	Cyp4f18
5	Old p53 KO high	Selplg
5	Old p53 KO high	Pkm
5	Old p53 KO high	Arhgdib
5	Old p53 KO high	Abcg3
5	Old p53 KO high	Adap1
5	Old p53 KO high	Plek
5	Old p53 KO high	Arl11

### Sheet: GO BP
Cluster	GO BP term (simplified)	GO ID	Gene count	Enrichment ratio	P-value	Adjusted p-value	Shown in figure
1	photoperiodism	GO:0009648	4	43.873	1.79779e-06	0.000502661	yes (panel a)
1	circadian behavior	GO:0048512	4	21.9365	3.1426e-05	0.0053649	yes (panel a)
1	odontogenesis of dentin-containing tooth	GO:0042475	4	15.8851	0.000113153	0.0158188	yes (panel a)
1	circadian rhythm	GO:0007623	9	11.581	6.59778e-08	5.94526e-05	yes (panel a)
1	sodium ion transport	GO:0006814	5	8.40633	0.000308995	0.0392705	yes (panel a)
2	vitamin transmembrane transport	GO:0035461	5	17.0477	8.11465e-06	0.00532727	yes (panel b)
2	nuclear migration	GO:0007097	5	10.7969	8.66348e-05	0.0206821	yes (panel b)
2	import across plasma membrane	GO:0098739	13	6.332	1.33146e-07	0.000349643	yes (panel b)
2	collagen metabolic process	GO:0032963	8	5.34278	0.000124622	0.0251737	yes (panel b)
2	carbohydrate biosynthetic process	GO:0016051	12	4.51962	1.4249e-05	0.00748359	yes (panel b)
3	response to heat	GO:0009408	6	15.7045	2.10261e-06	0.00368587
4	olefinic compound metabolic process	GO:0120254	47	4.84607	6.4129e-21	1.30388e-17	yes (panel c)
4	terpenoid metabolic process	GO:0006721	24	4.6355	7.36641e-11	2.0379e-08	yes (panel c)
4	primary alcohol metabolic process	GO:0034308	26	4.51325	2.37387e-11	7.44289e-09	yes (panel c)
4	xenobiotic metabolic process	GO:0006805	31	4.29408	1.28204e-12	5.4813e-10	yes (panel c)
4	carboxylic acid catabolic process	GO:0046395	61	3.8197	1.10898e-20	1.30388e-17	yes (panel c)
4	hormone metabolic process	GO:0042445	51	3.80098	2.21733e-17	1.48973e-14	yes (panel c)
4	steroid metabolic process	GO:0008202	64	3.17991	3.44248e-17	2.02375e-14	yes (panel c)
4	fatty acid metabolic process	GO:0006631	87	3.1232	1.8081e-22	8.50348e-19	yes (panel c)
4	ketone metabolic process	GO:0042180	44	2.97235	3.75226e-11	1.10293e-08	yes (panel c)
4	response to xenobiotic stimulus	GO:0009410	68	2.56183	3.27913e-13	1.71353e-10	yes (panel c)
4	amino-acid betaine metabolic process	GO:0006577	10	8.57084	2.16489e-08	3.02629e-06
4	progesterone metabolic process	GO:0042448	10	6.85667	3.81155e-07	3.58514e-05
4	bile acid and bile salt transport	GO:0015721	10	5.96232	1.92787e-06	0.000157534
4	bile acid metabolic process	GO:0008206	16	5.35155	1.01906e-08	1.59754e-06
4	acyl-CoA metabolic process	GO:0006637	23	3.5439	6.03256e-08	6.44799e-06
4	monocarboxylic acid transport	GO:0015718	32	3.51062	2.08169e-10	5.15274e-08
4	steroid biosynthetic process	GO:0006694	27	2.91543	3.478e-07	3.33817e-05
4	lipid catabolic process	GO:0016042	48	2.44699	5.25872e-09	9.15991e-07
4	regulation of lipid metabolic process	GO:0019216	51	2.2416	3.61845e-08	4.36348e-06
4	small molecule biosynthetic process	GO:0044283	73	2.0347	3.22864e-09	5.84011e-07
5	defense response to bacterium	GO:0042742	69	3.13877	4.37723e-19	1.27635e-16	yes (panel d)
5	myeloid leukocyte activation	GO:0002274	70	3.10622	4.65655e-19	1.28236e-16	yes (panel d)
5	leukocyte activation involved in immune response	GO:0002366	81	3.06797	1.75859e-21	1.24533e-18	yes (panel d)
5	adaptive immune response	GO:0002250	117	2.83949	3.35438e-27	1.66277e-23	yes (panel d)
5	mononuclear cell proliferation	GO:0032943	83	2.81404	2.75986e-19	9.12041e-17	yes (panel d)
5	regulation of immune effector process	GO:0002697	99	2.65931	8.46341e-21	4.19531e-18	yes (panel d)
5	immune response-regulating signaling pathway	GO:0002764	120	2.544	3.39465e-23	2.80455e-20	yes (panel d)
5	regulation of leukocyte activation	GO:0002694	134	2.54302	8.072e-26	2.00065e-22	yes (panel d)
5	positive regulation of cytokine production	GO:0001819	110	2.51456	6.83156e-21	3.76267e-18	yes (panel d)
5	mononuclear cell differentiation	GO:1903131	120	2.3615	3.07065e-20	1.38375e-17	yes (panel d)
5	antigen processing and presentation	GO:0019882	40	3.44853	3.82988e-13	3.33065e-11
5	tumor necrosis factor superfamily cytokine production	GO:0071706	61	3.26743	5.41742e-18	1.11892e-15
5	positive regulation of T cell activation	GO:0050870	61	2.66762	2.4595e-13	2.21668e-11
5	cell killing	GO:0001906	50	2.5864	1.22372e-10	6.81569e-09
5	leukocyte migration	GO:0050900	85	2.55633	7.58453e-17	1.29643e-14
5	production of molecular mediator of immune response	GO:0002440	59	2.48415	1.6402e-11	1.0698e-09
5	positive regulation of defense response	GO:0031349	111	2.36985	6.57393e-19	1.62935e-16
5	regulation of leukocyte differentiation	GO:1902105	73	2.31869	2.581e-12	1.96831e-10
5	response to molecule of bacterial origin	GO:0002237	75	2.2115	1.57424e-11	1.05452e-09
5	cytokine-mediated signaling pathway	GO:0019221	88	2.00154	8.49397e-11	5.01245e-09
Top 20 terms per cluster by adjusted p-value (fewer if fewer were significant), listed as in the dotplots: first the 10 terms with the lowest adjusted p-value (the dotplot terms) ordered by enrichment ratio, then terms 11-20, also ordered by enrichment ratio. Gene count = cluster genes annotated to the term. Enrichment ratio = GeneRatio / BgRatio. GO BP over-representation (clusterProfiler enrichGO, BH; background = all genes tested by DESeq2), simplify(cutoff = 0.7), then terms sharing >= 50% of genes (Jaccard) with a better-ranked term removed. The figure panels show the 10 terms with the lowest adjusted p-value (marked); cluster 3 is not shown in the figure.
