## Supplementary Table 3: DEG clusters and GO biological process terms, TP53 knockdown in irradiated IMR90 cells (Extended Fig. 4e) for "p53 supports healthy aging"

### Sheet: DEG clusters
Cluster	Description	Gene
1	Proliferating high	ASRGL1
1	Proliferating high	GRIA1
1	Proliferating high	AC107294.2
1	Proliferating high	AC024337.2
1	Proliferating high	SLC7A14
1	Proliferating high	TMTC2
1	Proliferating high	ASXL3
1	Proliferating high	BACE1-AS
1	Proliferating high	EBF4
1	Proliferating high	MTMR4
1	Proliferating high	TRPC3
1	Proliferating high	LURAP1
1	Proliferating high	GOLGA6L5P
1	Proliferating high	AC004925.1
1	Proliferating high	GAL3ST4
1	Proliferating high	DIRAS1
1	Proliferating high	RNY3P8
1	Proliferating high	AC011005.4
1	Proliferating high	AC095057.3
1	Proliferating high	AC027097.2
1	Proliferating high	AL122035.1
1	Proliferating high	AC018926.3
1	Proliferating high	TMEM30B
1	Proliferating high	ADAM28
1	Proliferating high	AC112907.2
1	Proliferating high	AC023825.2
1	Proliferating high	AC069277.1
1	Proliferating high	AL121821.2
1	Proliferating high	MYO1A
1	Proliferating high	AC244107.1
1	Proliferating high	CDHR3
1	Proliferating high	LRRC46
1	Proliferating high	UHRF1
1	Proliferating high	AC104964.1
1	Proliferating high	AL354919.2
1	Proliferating high	LINC01510
1	Proliferating high	AC116914.2
1	Proliferating high	AC243562.2
1	Proliferating high	HUNK
1	Proliferating high	AL356489.3
1	Proliferating high	SLC7A14-AS1
1	Proliferating high	LINC01914
1	Proliferating high	AL157932.1
1	Proliferating high	AL445250.1
1	Proliferating high	AC007098.1
1	Proliferating high	OTOF
1	Proliferating high	DNM1P47
1	Proliferating high	MAP2
1	Proliferating high	Z97633.1
1	Proliferating high	ZBTB44-DT
1	Proliferating high	AC026904.2
1	Proliferating high	AC106795.2
1	Proliferating high	ZNF711
1	Proliferating high	RAB20
1	Proliferating high	RPL5P11
1	Proliferating high	RPL21P4
1	Proliferating high	AC011450.1
1	Proliferating high	AC006213.4
1	Proliferating high	AC012574.1
1	Proliferating high	ADAM33
1	Proliferating high	HAAO
1	Proliferating high	PHF14
1	Proliferating high	CCDC61
1	Proliferating high	DHRS3
1	Proliferating high	ALDOC
1	Proliferating high	ZBTB12
1	Proliferating high	CD302
1	Proliferating high	CASP1
1	Proliferating high	EHD3
1	Proliferating high	GLIPR2
1	Proliferating high	PTP4A3
1	Proliferating high	RAB7B
1	Proliferating high	RNF208
1	Proliferating high	AC124016.2
1	Proliferating high	ANG
1	Proliferating high	LINC01936
1	Proliferating high	LINC01915
1	Proliferating high	PTGIS
1	Proliferating high	AL354751.1
1	Proliferating high	PDPN
1	Proliferating high	SLA
1	Proliferating high	SMIM1
1	Proliferating high	FGFR4
1	Proliferating high	MIAT
1	Proliferating high	ROR2
1	Proliferating high	FAM13C
1	Proliferating high	MAGED4
1	Proliferating high	TMEM176B
1	Proliferating high	TMEM176A
1	Proliferating high	TOX
1	Proliferating high	FMO3
1	Proliferating high	FMO2
1	Proliferating high	LTBP4
1	Proliferating high	CARMN
1	Proliferating high	DENND2A
1	Proliferating high	MN1
1	Proliferating high	ADGRA2
1	Proliferating high	ZNF710-AS1
1	Proliferating high	AC018697.1
1	Proliferating high	CCDC146
1	Proliferating high	PKDCC
1	Proliferating high	EVL
1	Proliferating high	CDC42EP5
1	Proliferating high	AC005046.1
1	Proliferating high	AL138479.2
1	Proliferating high	RPL3P2
1	Proliferating high	ABCC6
1	Proliferating high	AL590560.3
1	Proliferating high	EMID1
1	Proliferating high	INHBE
1	Proliferating high	FTX
1	Proliferating high	F10
1	Proliferating high	SMO
1	Proliferating high	RASSF4
1	Proliferating high	AC090152.1
1	Proliferating high	ATP1A2
1	Proliferating high	IL16
1	Proliferating high	C1R
1	Proliferating high	ANO1
1	Proliferating high	PDGFD
1	Proliferating high	MGMT
1	Proliferating high	SCD
1	Proliferating high	MFAP4
1	Proliferating high	FADS2
1	Proliferating high	CSDC2
1	Proliferating high	CEBPD
1	Proliferating high	AC009093.2
1	Proliferating high	ARHGAP28
1	Proliferating high	AC107068.1
1	Proliferating high	OLFM2
1	Proliferating high	SHROOM2
1	Proliferating high	MYOCD
1	Proliferating high	LINC00334
1	Proliferating high	AC007881.4
1	Proliferating high	SALRNA1
1	Proliferating high	AL157871.2
1	Proliferating high	C1QTNF3
1	Proliferating high	CDKL1
1	Proliferating high	AC126118.1
1	Proliferating high	AC003986.2
1	Proliferating high	AL031651.2
1	Proliferating high	XPNPEP2
1	Proliferating high	MMP28
1	Proliferating high	FOXP2
1	Proliferating high	AL391422.1
1	Proliferating high	AC011495.1
1	Proliferating high	DNAJC25-GNG10
1	Proliferating high	CCDC110
1	Proliferating high	RNF144A
1	Proliferating high	ZNF236-DT
1	Proliferating high	APOBEC3D
1	Proliferating high	TUBA8
1	Proliferating high	AC092919.2
1	Proliferating high	AC004130.2
1	Proliferating high	COL9A3
1	Proliferating high	NUDT10
1	Proliferating high	HIST1H4K
1	Proliferating high	AF165147.1
1	Proliferating high	AP001042.1
1	Proliferating high	VARS2
1	Proliferating high	LINC01943
1	Proliferating high	CCDC153
1	Proliferating high	AL365295.1
1	Proliferating high	AL359636.2
1	Proliferating high	SYNGR3
1	Proliferating high	RNF150
1	Proliferating high	PPP1R12B
1	Proliferating high	SPATA6
1	Proliferating high	AL162424.1
1	Proliferating high	AL355102.4
1	Proliferating high	APOC1
1	Proliferating high	AC012063.1
1	Proliferating high	AC087175.1
1	Proliferating high	TMEM155
1	Proliferating high	PIK3CD-AS2
1	Proliferating high	ADAMTS9
1	Proliferating high	AC012101.2
1	Proliferating high	RBX1
1	Proliferating high	IL10RB
1	Proliferating high	DIXDC1
1	Proliferating high	AC005261.1
1	Proliferating high	HSD17B2
1	Proliferating high	SORL1
1	Proliferating high	LOXL3
1	Proliferating high	CLDN11
1	Proliferating high	AC022034.1
1	Proliferating high	SAMD11
1	Proliferating high	ABHD12B
1	Proliferating high	KCNJ5
1	Proliferating high	NOVA2
1	Proliferating high	ACOT12
1	Proliferating high	SERPINB9P1
1	Proliferating high	KCTD19
1	Proliferating high	SYN2
1	Proliferating high	IL34
1	Proliferating high	TSPAN32
1	Proliferating high	CHDH
1	Proliferating high	LIPC
1	Proliferating high	MROH6
1	Proliferating high	AL513477.2
1	Proliferating high	AL357140.2
1	Proliferating high	AL354751.2
1	Proliferating high	AL034374.1
1	Proliferating high	C16orf86
1	Proliferating high	FGGY
1	Proliferating high	TMCO4
1	Proliferating high	AL592528.1
1	Proliferating high	VAC14-AS1
1	Proliferating high	PPM1E
1	Proliferating high	TNFAIP8
1	Proliferating high	MOB3B
1	Proliferating high	PTMAP5
1	Proliferating high	ARSE
1	Proliferating high	HGF
1	Proliferating high	SAMD13
1	Proliferating high	NID1
1	Proliferating high	KANK2
1	Proliferating high	SMAD1
1	Proliferating high	RNF112
1	Proliferating high	COL9A2
1	Proliferating high	LINC00900
1	Proliferating high	EEPD1
1	Proliferating high	AC013643.3
1	Proliferating high	AC020763.4
1	Proliferating high	SEPTIN4
1	Proliferating high	FHL3
1	Proliferating high	OLFML3
1	Proliferating high	COL16A1
1	Proliferating high	PITX1
1	Proliferating high	DDIT4
1	Proliferating high	KCNH2
1	Proliferating high	MTUS1
1	Proliferating high	TMC3-AS1
1	Proliferating high	PSMB10
1	Proliferating high	PBX1
1	Proliferating high	GBP2
1	Proliferating high	AC025279.1
1	Proliferating high	GSTM4
1	Proliferating high	SLC6A6
1	Proliferating high	PHGDH
1	Proliferating high	NDRG1
1	Proliferating high	ADARB1
1	Proliferating high	MOXD1
1	Proliferating high	AMPH
1	Proliferating high	AC107398.3
1	Proliferating high	PCBP3
1	Proliferating high	GSTM5
1	Proliferating high	GAS1
1	Proliferating high	ACSS3
1	Proliferating high	EFNB3
1	Proliferating high	GABRA4
1	Proliferating high	MAP2K6
1	Proliferating high	RASL11B
1	Proliferating high	C14orf132
1	Proliferating high	ZNF395
1	Proliferating high	PDZRN3
1	Proliferating high	PTGS1
1	Proliferating high	SOX4
1	Proliferating high	CYP27A1
1	Proliferating high	SOCS1
1	Proliferating high	PCOLCE
1	Proliferating high	TMEM119
1	Proliferating high	TMSB4X
1	Proliferating high	AXIN2
1	Proliferating high	SPRY1
1	Proliferating high	NDRG4
1	Proliferating high	SOBP
1	Proliferating high	PTCH2
1	Proliferating high	AP005230.1
1	Proliferating high	AC009061.2
1	Proliferating high	TMCO6
1	Proliferating high	OGG1
1	Proliferating high	EPHB3
1	Proliferating high	SSPN
1	Proliferating high	RPS27P14
1	Proliferating high	AC113410.4
1	Proliferating high	CASC15
1	Proliferating high	PIANP
1	Proliferating high	DNAJC22
1	Proliferating high	AC008063.1
1	Proliferating high	PPIL3
1	Proliferating high	CEND1
1	Proliferating high	COL4A6
1	Proliferating high	TTC28-AS1
1	Proliferating high	GRIA4
1	Proliferating high	LSAMP
1	Proliferating high	TIMP4
1	Proliferating high	ST6GALNAC3
1	Proliferating high	AFAP1L2
1	Proliferating high	LRRC49
1	Proliferating high	SLITRK6
1	Proliferating high	APLN
1	Proliferating high	PDE9A
1	Proliferating high	NECAB1
1	Proliferating high	RAB42
1	Proliferating high	OCEL1
1	Proliferating high	AKR1C2
1	Proliferating high	VASH2
1	Proliferating high	LDB2
1	Proliferating high	CLEC2D
1	Proliferating high	RCOR2
1	Proliferating high	MORN2
1	Proliferating high	CC2D2A
1	Proliferating high	ANGPTL2
1	Proliferating high	IRF2BPL
1	Proliferating high	ANP32B
1	Proliferating high	NT5DC2
1	Proliferating high	VAT1L
1	Proliferating high	BCL3
1	Proliferating high	METTL7A
1	Proliferating high	THOC6
1	Proliferating high	SERPINF1
1	Proliferating high	CPXM1
1	Proliferating high	HSPA2
1	Proliferating high	HOXA3
1	Proliferating high	CA9
1	Proliferating high	AC027601.6
1	Proliferating high	FBLN7
1	Proliferating high	HMGN3
1	Proliferating high	IL18R1
1	Proliferating high	ZNF853
1	Proliferating high	APOBEC3G
1	Proliferating high	CRABP2
1	Proliferating high	SIPA1L2
1	Proliferating high	CTTNBP2
1	Proliferating high	FAM162B
1	Proliferating high	CTSK
1	Proliferating high	MDK
1	Proliferating high	GYPC
1	Proliferating high	H1FX
1	Proliferating high	VSIG10
1	Proliferating high	TMEM39B
1	Proliferating high	FUZ
1	Proliferating high	GIHCG
1	Proliferating high	SNRPE
1	Proliferating high	MCHR1
1	Proliferating high	AC007750.1
1	Proliferating high	B3GALT4
1	Proliferating high	NUDT7
1	Proliferating high	RAB33A
1	Proliferating high	AC093627.4
1	Proliferating high	BX322562.1
1	Proliferating high	PDE1A
1	Proliferating high	YPEL1
1	Proliferating high	LINC01778
1	Proliferating high	ZNF19
1	Proliferating high	SUPT3H
1	Proliferating high	TMEM121
1	Proliferating high	TBX2-AS1
1	Proliferating high	TRBC2
1	Proliferating high	AC090772.4
1	Proliferating high	IFT81
1	Proliferating high	MICAL1
1	Proliferating high	AC073857.1
1	Proliferating high	FLYWCH2
1	Proliferating high	NTHL1
1	Proliferating high	AKR1C1
1	Proliferating high	DBP
1	Proliferating high	ACSS1
1	Proliferating high	HVCN1
1	Proliferating high	EFCAB12
1	Proliferating high	MXI1
1	Proliferating high	TMTC4
1	Proliferating high	SLFN11
1	Proliferating high	FOXL1
1	Proliferating high	MTSS2
1	Proliferating high	ARPIN
1	Proliferating high	EDNRB
1	Proliferating high	FHL1
1	Proliferating high	PLPP3
1	Proliferating high	TNFRSF19
1	Proliferating high	TSHZ1
1	Proliferating high	H2AFY2
1	Proliferating high	CRISPLD2
1	Proliferating high	PTGDR2
1	Proliferating high	TBX5-AS1
1	Proliferating high	MYL6B
1	Proliferating high	SEPTIN6
1	Proliferating high	CDKN1C
1	Proliferating high	RAB13
1	Proliferating high	CARD16
1	Proliferating high	RASL12
1	Proliferating high	HCFC1R1
1	Proliferating high	FOXF1
1	Proliferating high	MOSPD3
1	Proliferating high	DACH1
1	Proliferating high	DBI
1	Proliferating high	PCOLCE-AS1
1	Proliferating high	AC100810.1
1	Proliferating high	HNMT
1	Proliferating high	GPR20
1	Proliferating high	LINC00346
1	Proliferating high	IMPA2
1	Proliferating high	IAH1
1	Proliferating high	RPL22L1
1	Proliferating high	SOX12
1	Proliferating high	COL18A1
1	Proliferating high	HEBP2
1	Proliferating high	PTGER2
1	Proliferating high	FENDRR
1	Proliferating high	LXN
1	Proliferating high	KCTD3
1	Proliferating high	STON1
1	Proliferating high	PDE7B
1	Proliferating high	ABCG1
1	Proliferating high	PITPNM2
1	Proliferating high	COQ3
1	Proliferating high	SOD3
1	Proliferating high	FXYD6
1	Proliferating high	FLRT1
1	Proliferating high	AC080013.1
1	Proliferating high	ADGRL2
1	Proliferating high	FRAT1
1	Proliferating high	RARRES1
1	Proliferating high	HOXA-AS2
1	Proliferating high	PIM1
1	Proliferating high	SHF
1	Proliferating high	ANKRD35
1	Proliferating high	SLC27A3
1	Proliferating high	SHLD1
1	Proliferating high	GUCY1B1
1	Proliferating high	HR
1	Proliferating high	KLHL13
1	Proliferating high	FCGR2A
1	Proliferating high	LINC02606
1	Proliferating high	SLC37A4
1	Proliferating high	GLP2R
1	Proliferating high	CISH
1	Proliferating high	NFATC4
1	Proliferating high	PRRT1
1	Proliferating high	FRZB
1	Proliferating high	PLEKHG4B
1	Proliferating high	AL021707.2
1	Proliferating high	AC106820.4
1	Proliferating high	MACROD1
1	Proliferating high	LAMA5
1	Proliferating high	CMC4
1	Proliferating high	PYROXD2
1	Proliferating high	ASAP3
1	Proliferating high	TNS2
1	Proliferating high	AC097448.1
1	Proliferating high	AP003071.4
1	Proliferating high	AL513534.2
1	Proliferating high	TMEM240
1	Proliferating high	BEND5
1	Proliferating high	SRRM3
1	Proliferating high	VWA1
1	Proliferating high	ROBO3
1	Proliferating high	HBE1
1	Proliferating high	MMP11
1	Proliferating high	GALK1
1	Proliferating high	NDUFA4L2
1	Proliferating high	IFITM2
1	Proliferating high	ARL3
1	Proliferating high	PTN
1	Proliferating high	LOXL1
1	Proliferating high	MEX3B
1	Proliferating high	RHOU
1	Proliferating high	CTDSP1
1	Proliferating high	PLK2
1	Proliferating high	PKNOX2
1	Proliferating high	ASIC1
1	Proliferating high	CCDC8
1	Proliferating high	EFCC1
1	Proliferating high	BMP5
1	Proliferating high	FGL2
1	Proliferating high	AC013553.3
1	Proliferating high	TCEA3
1	Proliferating high	RIPOR2
1	Proliferating high	SYTL2
1	Proliferating high	MIR503HG
1	Proliferating high	NT5C
1	Proliferating high	AC100803.3
1	Proliferating high	CRYZL2P
1	Proliferating high	COL6A3
1	Proliferating high	AC093788.1
1	Proliferating high	AC092645.1
1	Proliferating high	THYN1
1	Proliferating high	IDH2
1	Proliferating high	AC073111.4
1	Proliferating high	SMPDL3A
1	Proliferating high	RGCC
1	Proliferating high	ADH1B
1	Proliferating high	SCN7A
1	Proliferating high	RASSF2
1	Proliferating high	GRK5
1	Proliferating high	BDKRB2
1	Proliferating high	OLFML2A
1	Proliferating high	PCDH18
1	Proliferating high	EMILIN1
1	Proliferating high	COL6A2
1	Proliferating high	GYG2
1	Proliferating high	SREBF1
1	Proliferating high	RPL7AP30
1	Proliferating high	AJ239328.1
1	Proliferating high	TSPOAP1
1	Proliferating high	FGF10
1	Proliferating high	CACNA1H
1	Proliferating high	NR1H3
1	Proliferating high	AC106897.1
1	Proliferating high	AL035071.1
1	Proliferating high	DTX2P1-UPK3BP1-PMS2P11
1	Proliferating high	GOLGA6L9
1	Proliferating high	AC108519.1
1	Proliferating high	PTMAP4
1	Proliferating high	FANCC
1	Proliferating high	LOH12CR2
1	Proliferating high	RPL23AP74
1	Proliferating high	ADCY3
1	Proliferating high	GLI1
1	Proliferating high	ZP1
1	Proliferating high	AL844908.2
1	Proliferating high	OXER1
1	Proliferating high	PNMA6A
1	Proliferating high	ZNF775
1	Proliferating high	KLF3-AS1
1	Proliferating high	VPS37D
1	Proliferating high	TRIL
1	Proliferating high	SLC51B
1	Proliferating high	ST3GAL1
1	Proliferating high	SSBP3
1	Proliferating high	TNFAIP2
1	Proliferating high	P2RX7
1	Proliferating high	PLAC9
1	Proliferating high	AP4M1
1	Proliferating high	EML1
1	Proliferating high	AC093627.6
1	Proliferating high	RNF122
1	Proliferating high	AC010655.2
1	Proliferating high	NOVA1
1	Proliferating high	ALOX5AP
1	Proliferating high	THBS4
1	Proliferating high	AC027097.1
1	Proliferating high	MEIS1
1	Proliferating high	SEMA4D
1	Proliferating high	THRA
1	Proliferating high	TCF12
1	Proliferating high	PALM
1	Proliferating high	HOXA6
1	Proliferating high	HNRNPA1P35
1	Proliferating high	MYH10
1	Proliferating high	ZCCHC24
1	Proliferating high	ABCC4
1	Proliferating high	GPR37
1	Proliferating high	H3F3AP4
1	Proliferating high	CAVIN2
1	Proliferating high	FAM20C
1	Proliferating high	TP53I11
1	Proliferating high	LGALS3
1	Proliferating high	TEAD2
1	Proliferating high	CD248
1	Proliferating high	TBX5
1	Proliferating high	AL049872.1
1	Proliferating high	SAMD14
1	Proliferating high	KIAA0895L
1	Proliferating high	AC126474.2
1	Proliferating high	RFTN2
1	Proliferating high	TET1
1	Proliferating high	EFHC2
1	Proliferating high	GPCPD1
1	Proliferating high	BNC2
1	Proliferating high	TBL1X
1	Proliferating high	KIAA1755
1	Proliferating high	HOXA5
1	Proliferating high	KREMEN1
1	Proliferating high	DPYSL2
1	Proliferating high	RBP1
1	Proliferating high	MXRA5Y
1	Proliferating high	HSPB6
1	Proliferating high	SLC29A4
1	Proliferating high	ZADH2
1	Proliferating high	GPC6
1	Proliferating high	SIGIRR
1	Proliferating high	CASP6
1	Proliferating high	NACAD
1	Proliferating high	TMSB10
1	Proliferating high	TWIST2
1	Proliferating high	SUMO2
1	Proliferating high	TMEM200B
1	Proliferating high	MXD3
1	Proliferating high	SH3BP1
1	Proliferating high	HOXA2
1	Proliferating high	EYA2
1	Proliferating high	CIB2
1	Proliferating high	MEX3A
1	Proliferating high	PHC1P1
1	Proliferating high	LCA5
1	Proliferating high	BMF
1	Proliferating high	HILPDA
1	Proliferating high	AHRR_ENSG00000286169.1
1	Proliferating high	PATZ1
1	Proliferating high	LONRF1
1	Proliferating high	SLC43A1
1	Proliferating high	HNRNPA3
1	Proliferating high	CALHM2
1	Proliferating high	CNTNAP1
1	Proliferating high	PHC1
1	Proliferating high	GALNT7
1	Proliferating high	ARHGEF6
1	Proliferating high	PECR
1	Proliferating high	FAM117B
1	Proliferating high	HPF1
1	Proliferating high	BAHCC1
1	Proliferating high	BMERB1
1	Proliferating high	PPARG
1	Proliferating high	SYNE2
1	Proliferating high	MAN1A1
1	Proliferating high	PDGFRA
1	Proliferating high	ATG10
1	Proliferating high	ZSCAN2
1	Proliferating high	ZNF608
1	Proliferating high	PCTP
1	Proliferating high	AC025470.2
1	Proliferating high	HAUS4
1	Proliferating high	PDLIM3
1	Proliferating high	PTMS
1	Proliferating high	TMSB15A
1	Proliferating high	TMOD1
1	Proliferating high	C1QL1
1	Proliferating high	UNC5C
1	Proliferating high	NAB2
1	Proliferating high	ANP32A
1	Proliferating high	MFAP2
1	Proliferating high	SVBP
1	Proliferating high	IGFBP6
1	Proliferating high	CHN1
1	Proliferating high	TBXAS1
1	Proliferating high	PPP2R5A
1	Proliferating high	SNAI2
1	Proliferating high	NQO1
1	Proliferating high	MAB21L2
1	Proliferating high	FBLN1
1	Proliferating high	HHIP-AS1
1	Proliferating high	C1orf54
1	Proliferating high	PTMA
1	Proliferating high	ZNF503
1	Proliferating high	STX10
1	Proliferating high	PCDHGC3
1	Proliferating high	EPHB4
1	Proliferating high	RBM3
1	Proliferating high	HNRNPA1P10
1	Proliferating high	HNRNPA1P48
1	Proliferating high	HNRNPA1
1	Proliferating high	SIX1
1	Proliferating high	TCF7L1
1	Proliferating high	NR2F1
1	Proliferating high	RGS10
1	Proliferating high	TADA3
1	Proliferating high	S100A6
1	Proliferating high	MRGPRF
1	Proliferating high	LGALS1
1	Proliferating high	PYCARD
1	Proliferating high	TGFB1I1
1	Proliferating high	TWIST1
1	Proliferating high	B4GALNT4
1	Proliferating high	SMAD6
1	Proliferating high	SELENBP1
1	Proliferating high	GSEC
1	Proliferating high	TOP1MT
1	Proliferating high	ZNF214
1	Proliferating high	NPIPB11
1	Proliferating high	PELI2
1	Proliferating high	AC097534.2
1	Proliferating high	CREB3L4
1	Proliferating high	DCPS
1	Proliferating high	RTN2
1	Proliferating high	RASL11A
1	Proliferating high	MMP17
1	Proliferating high	LCTL
1	Proliferating high	CYP4F29P
1	Proliferating high	ATF7-NPFF
1	Proliferating high	DUSP19
1	Proliferating high	MAMSTR
1	Proliferating high	IQCK
1	Proliferating high	AC246817.2
1	Proliferating high	HOXA-AS3
1	Proliferating high	AC010245.2
1	Proliferating high	PAQR8
1	Proliferating high	EFS
1	Proliferating high	AC011462.5
1	Proliferating high	PC
1	Proliferating high	CACNB3
1	Proliferating high	TUBA1A
1	Proliferating high	FBLIM1
1	Proliferating high	MDM4
1	Proliferating high	AP005431.1
1	Proliferating high	AC005099.1
1	Proliferating high	TSPAN18
1	Proliferating high	NALT1
1	Proliferating high	IGDCC3
1	Proliferating high	SKIDA1
1	Proliferating high	POU6F1
1	Proliferating high	RPL7AP11
1	Proliferating high	RPL15P2
1	Proliferating high	AC034193.1
1	Proliferating high	NHSL2
1	Proliferating high	PTMAP2
1	Proliferating high	ACTG1P9
1	Proliferating high	DAB1
1	Proliferating high	AL354811.1
1	Proliferating high	ZC3H10
1	Proliferating high	NKD2
1	Proliferating high	RUNX1T1
1	Proliferating high	NAPA-AS1
1	Proliferating high	SLC9A9
1	Proliferating high	RALGPS2
2	Senescent (NTC) high, p53 KD low	MTX1P1
2	Senescent (NTC) high, p53 KD low	C10orf143
2	Senescent (NTC) high, p53 KD low	UMODL1
2	Senescent (NTC) high, p53 KD low	CSRNP3
2	Senescent (NTC) high, p53 KD low	RBKS
2	Senescent (NTC) high, p53 KD low	RPL23AP49
2	Senescent (NTC) high, p53 KD low	IP6K3
2	Senescent (NTC) high, p53 KD low	CDK18
2	Senescent (NTC) high, p53 KD low	AP000662.1
2	Senescent (NTC) high, p53 KD low	AC097634.1
2	Senescent (NTC) high, p53 KD low	AC000120.1
2	Senescent (NTC) high, p53 KD low	STK33
2	Senescent (NTC) high, p53 KD low	GPT2
2	Senescent (NTC) high, p53 KD low	LINC01948
2	Senescent (NTC) high, p53 KD low	LDHD
2	Senescent (NTC) high, p53 KD low	HBD
2	Senescent (NTC) high, p53 KD low	AOPEP
2	Senescent (NTC) high, p53 KD low	DTWD2
2	Senescent (NTC) high, p53 KD low	USP32P3
2	Senescent (NTC) high, p53 KD low	CCDC24
2	Senescent (NTC) high, p53 KD low	AC093724.3
2	Senescent (NTC) high, p53 KD low	FAM86FP
2	Senescent (NTC) high, p53 KD low	CELSR3
2	Senescent (NTC) high, p53 KD low	EXOC4
2	Senescent (NTC) high, p53 KD low	EEF1AKMT3
2	Senescent (NTC) high, p53 KD low	TAF11
2	Senescent (NTC) high, p53 KD low	PPCS
2	Senescent (NTC) high, p53 KD low	TMEM52B
2	Senescent (NTC) high, p53 KD low	TKFC
2	Senescent (NTC) high, p53 KD low	TMEM25
2	Senescent (NTC) high, p53 KD low	TRAPPC6A
2	Senescent (NTC) high, p53 KD low	SPART
2	Senescent (NTC) high, p53 KD low	DDX19A
2	Senescent (NTC) high, p53 KD low	SPARC
2	Senescent (NTC) high, p53 KD low	EIF4EBP2
2	Senescent (NTC) high, p53 KD low	LPGAT1
2	Senescent (NTC) high, p53 KD low	AC073896.1
2	Senescent (NTC) high, p53 KD low	LINC02449
2	Senescent (NTC) high, p53 KD low	GPRC5D-AS1
2	Senescent (NTC) high, p53 KD low	SDSL
2	Senescent (NTC) high, p53 KD low	POT1-AS1
2	Senescent (NTC) high, p53 KD low	AC112484.5
2	Senescent (NTC) high, p53 KD low	TMEM134
2	Senescent (NTC) high, p53 KD low	TGIF2
2	Senescent (NTC) high, p53 KD low	ACKR3
2	Senescent (NTC) high, p53 KD low	PCYOX1L
2	Senescent (NTC) high, p53 KD low	PLPPR4
2	Senescent (NTC) high, p53 KD low	PIK3IP1
2	Senescent (NTC) high, p53 KD low	AC019080.1
2	Senescent (NTC) high, p53 KD low	CLIP4
2	Senescent (NTC) high, p53 KD low	BEX4
2	Senescent (NTC) high, p53 KD low	TNFRSF11B
2	Senescent (NTC) high, p53 KD low	VCAM1
2	Senescent (NTC) high, p53 KD low	CADM1
2	Senescent (NTC) high, p53 KD low	BST1
2	Senescent (NTC) high, p53 KD low	TMEM45A
2	Senescent (NTC) high, p53 KD low	CERCAM
2	Senescent (NTC) high, p53 KD low	SLC39A13
2	Senescent (NTC) high, p53 KD low	AJUBA
2	Senescent (NTC) high, p53 KD low	ADM
2	Senescent (NTC) high, p53 KD low	AC008771.1
2	Senescent (NTC) high, p53 KD low	JAZF1
2	Senescent (NTC) high, p53 KD low	LINC02709
2	Senescent (NTC) high, p53 KD low	LMCD1
2	Senescent (NTC) high, p53 KD low	AC091729.3
2	Senescent (NTC) high, p53 KD low	PCDHB7
2	Senescent (NTC) high, p53 KD low	SLC2A1-AS1
2	Senescent (NTC) high, p53 KD low	RNF141
2	Senescent (NTC) high, p53 KD low	EPB41L4A-AS1
2	Senescent (NTC) high, p53 KD low	ITGBL1
2	Senescent (NTC) high, p53 KD low	P2RX6
2	Senescent (NTC) high, p53 KD low	GPRASP1
2	Senescent (NTC) high, p53 KD low	PCDHB4
2	Senescent (NTC) high, p53 KD low	ALDH5A1
2	Senescent (NTC) high, p53 KD low	ANGEL1
2	Senescent (NTC) high, p53 KD low	CNTN3
2	Senescent (NTC) high, p53 KD low	FGF7
2	Senescent (NTC) high, p53 KD low	LINC02615
2	Senescent (NTC) high, p53 KD low	RECQL5
2	Senescent (NTC) high, p53 KD low	SOX6
2	Senescent (NTC) high, p53 KD low	LMF1
2	Senescent (NTC) high, p53 KD low	DNAJB2
2	Senescent (NTC) high, p53 KD low	P4HTM
2	Senescent (NTC) high, p53 KD low	PLPP5
2	Senescent (NTC) high, p53 KD low	CTSC
2	Senescent (NTC) high, p53 KD low	GALNT2
2	Senescent (NTC) high, p53 KD low	MORC4
2	Senescent (NTC) high, p53 KD low	RDH10
2	Senescent (NTC) high, p53 KD low	SLC2A12
2	Senescent (NTC) high, p53 KD low	TM7SF2
2	Senescent (NTC) high, p53 KD low	MYRF
2	Senescent (NTC) high, p53 KD low	LYRM9
2	Senescent (NTC) high, p53 KD low	ATP7B
2	Senescent (NTC) high, p53 KD low	SLC1A7
2	Senescent (NTC) high, p53 KD low	PNPLA3
2	Senescent (NTC) high, p53 KD low	PATJ
2	Senescent (NTC) high, p53 KD low	C7orf69
2	Senescent (NTC) high, p53 KD low	OBSCN-AS1
2	Senescent (NTC) high, p53 KD low	TCAF2
2	Senescent (NTC) high, p53 KD low	ARSG
2	Senescent (NTC) high, p53 KD low	SIL1
2	Senescent (NTC) high, p53 KD low	LUM
2	Senescent (NTC) high, p53 KD low	LDLRAP1
2	Senescent (NTC) high, p53 KD low	PPIC
2	Senescent (NTC) high, p53 KD low	CEACAM19
2	Senescent (NTC) high, p53 KD low	OPN3
2	Senescent (NTC) high, p53 KD low	GASK1B
2	Senescent (NTC) high, p53 KD low	NREP
2	Senescent (NTC) high, p53 KD low	KCNJ2
2	Senescent (NTC) high, p53 KD low	SORT1
2	Senescent (NTC) high, p53 KD low	KIAA0319L
2	Senescent (NTC) high, p53 KD low	PCDHB14
2	Senescent (NTC) high, p53 KD low	CLSTN3
2	Senescent (NTC) high, p53 KD low	GAS6-DT
2	Senescent (NTC) high, p53 KD low	SLC25A23
2	Senescent (NTC) high, p53 KD low	MGAT1
2	Senescent (NTC) high, p53 KD low	ERG28
2	Senescent (NTC) high, p53 KD low	ADAMTS15
2	Senescent (NTC) high, p53 KD low	MGARP
2	Senescent (NTC) high, p53 KD low	ADAMTS8
2	Senescent (NTC) high, p53 KD low	OSTC
2	Senescent (NTC) high, p53 KD low	FAM120B
2	Senescent (NTC) high, p53 KD low	SUMF1
2	Senescent (NTC) high, p53 KD low	ADI1
2	Senescent (NTC) high, p53 KD low	QSOX1
2	Senescent (NTC) high, p53 KD low	STXBP6
2	Senescent (NTC) high, p53 KD low	AL160006.1
2	Senescent (NTC) high, p53 KD low	MFSD3
2	Senescent (NTC) high, p53 KD low	NUDT14
2	Senescent (NTC) high, p53 KD low	CRELD1
2	Senescent (NTC) high, p53 KD low	CKAP4
2	Senescent (NTC) high, p53 KD low	MEST
2	Senescent (NTC) high, p53 KD low	ALPK2
2	Senescent (NTC) high, p53 KD low	LACTB
2	Senescent (NTC) high, p53 KD low	GABARAPL1
2	Senescent (NTC) high, p53 KD low	INHBB
2	Senescent (NTC) high, p53 KD low	CALCOCO1
2	Senescent (NTC) high, p53 KD low	FKBP10
2	Senescent (NTC) high, p53 KD low	PTS
2	Senescent (NTC) high, p53 KD low	AL359643.2
2	Senescent (NTC) high, p53 KD low	WHAMMP3
2	Senescent (NTC) high, p53 KD low	AC005332.6
2	Senescent (NTC) high, p53 KD low	B4GALT7
2	Senescent (NTC) high, p53 KD low	SLC39A11
2	Senescent (NTC) high, p53 KD low	GGT7
2	Senescent (NTC) high, p53 KD low	CYTL1
2	Senescent (NTC) high, p53 KD low	RIMS1
2	Senescent (NTC) high, p53 KD low	RPL13AP20
2	Senescent (NTC) high, p53 KD low	ZNF561-AS1
2	Senescent (NTC) high, p53 KD low	DIRC3-AS1
2	Senescent (NTC) high, p53 KD low	RAB33B
2	Senescent (NTC) high, p53 KD low	HEG1
2	Senescent (NTC) high, p53 KD low	NAT9
2	Senescent (NTC) high, p53 KD low	CCN2
2	Senescent (NTC) high, p53 KD low	IGFBP3
2	Senescent (NTC) high, p53 KD low	TRIM22
2	Senescent (NTC) high, p53 KD low	LRP5
2	Senescent (NTC) high, p53 KD low	CTIF
2	Senescent (NTC) high, p53 KD low	TNNT2
2	Senescent (NTC) high, p53 KD low	AL135999.1
2	Senescent (NTC) high, p53 KD low	CES4A
2	Senescent (NTC) high, p53 KD low	TLCD5
2	Senescent (NTC) high, p53 KD low	GREM1
2	Senescent (NTC) high, p53 KD low	LMAN1
2	Senescent (NTC) high, p53 KD low	SKP2
2	Senescent (NTC) high, p53 KD low	ARV1
2	Senescent (NTC) high, p53 KD low	FAM234B
2	Senescent (NTC) high, p53 KD low	TXNRD1
2	Senescent (NTC) high, p53 KD low	AL591848.4
2	Senescent (NTC) high, p53 KD low	ZDHHC17
2	Senescent (NTC) high, p53 KD low	FTH1P4
2	Senescent (NTC) high, p53 KD low	AL109936.2
2	Senescent (NTC) high, p53 KD low	METAP1D
2	Senescent (NTC) high, p53 KD low	GPC4
2	Senescent (NTC) high, p53 KD low	SCN2A
2	Senescent (NTC) high, p53 KD low	VLDLR-AS1
2	Senescent (NTC) high, p53 KD low	LINC00865
2	Senescent (NTC) high, p53 KD low	ADRA1B
2	Senescent (NTC) high, p53 KD low	PNPLA4
2	Senescent (NTC) high, p53 KD low	AC005736.1
2	Senescent (NTC) high, p53 KD low	EEF1A1P10
2	Senescent (NTC) high, p53 KD low	CCDC170
2	Senescent (NTC) high, p53 KD low	MORN4
2	Senescent (NTC) high, p53 KD low	SPEF2
2	Senescent (NTC) high, p53 KD low	DENND11
2	Senescent (NTC) high, p53 KD low	BCKDHB
2	Senescent (NTC) high, p53 KD low	RHOBTB3
2	Senescent (NTC) high, p53 KD low	CPZ
2	Senescent (NTC) high, p53 KD low	AL445183.2
2	Senescent (NTC) high, p53 KD low	SYNC
2	Senescent (NTC) high, p53 KD low	COL14A1
2	Senescent (NTC) high, p53 KD low	PGRMC2
2	Senescent (NTC) high, p53 KD low	TEK
2	Senescent (NTC) high, p53 KD low	IARS
2	Senescent (NTC) high, p53 KD low	NEDD9
2	Senescent (NTC) high, p53 KD low	IPP
2	Senescent (NTC) high, p53 KD low	SEMA4G
2	Senescent (NTC) high, p53 KD low	MCEE
2	Senescent (NTC) high, p53 KD low	TXNRD3
2	Senescent (NTC) high, p53 KD low	LINC00963
2	Senescent (NTC) high, p53 KD low	STAT2
2	Senescent (NTC) high, p53 KD low	CEMIP
2	Senescent (NTC) high, p53 KD low	TUB
2	Senescent (NTC) high, p53 KD low	SPATA20
2	Senescent (NTC) high, p53 KD low	TMEM263
2	Senescent (NTC) high, p53 KD low	PCDHGA3
2	Senescent (NTC) high, p53 KD low	SDC4
2	Senescent (NTC) high, p53 KD low	YIPF2
2	Senescent (NTC) high, p53 KD low	SPTLC3
2	Senescent (NTC) high, p53 KD low	CUTALP
2	Senescent (NTC) high, p53 KD low	MATN2
2	Senescent (NTC) high, p53 KD low	ADAMTS14
2	Senescent (NTC) high, p53 KD low	AC009093.1
2	Senescent (NTC) high, p53 KD low	NBPF3
2	Senescent (NTC) high, p53 KD low	GSTZ1
2	Senescent (NTC) high, p53 KD low	HEMK1
2	Senescent (NTC) high, p53 KD low	WFDC21P
2	Senescent (NTC) high, p53 KD low	MFSD6
2	Senescent (NTC) high, p53 KD low	BABAM2
2	Senescent (NTC) high, p53 KD low	SBF2-AS1
2	Senescent (NTC) high, p53 KD low	PDGFRL
2	Senescent (NTC) high, p53 KD low	PSAT1
2	Senescent (NTC) high, p53 KD low	SLC6A9
2	Senescent (NTC) high, p53 KD low	ASS1
2	Senescent (NTC) high, p53 KD low	ARMCX2
2	Senescent (NTC) high, p53 KD low	MAGED1
2	Senescent (NTC) high, p53 KD low	BET1L
2	Senescent (NTC) high, p53 KD low	TTYH3
2	Senescent (NTC) high, p53 KD low	NUPR1
2	Senescent (NTC) high, p53 KD low	PDGFRB
2	Senescent (NTC) high, p53 KD low	SYNPO
2	Senescent (NTC) high, p53 KD low	AC055839.2
2	Senescent (NTC) high, p53 KD low	ZNF154
2	Senescent (NTC) high, p53 KD low	VLDLR
2	Senescent (NTC) high, p53 KD low	AC099677.1
2	Senescent (NTC) high, p53 KD low	SEC31B
2	Senescent (NTC) high, p53 KD low	RASA4CP
2	Senescent (NTC) high, p53 KD low	AC079780.1
2	Senescent (NTC) high, p53 KD low	ELOVL2-AS1
2	Senescent (NTC) high, p53 KD low	AC002454.1
2	Senescent (NTC) high, p53 KD low	SPATA9
2	Senescent (NTC) high, p53 KD low	C1orf53
2	Senescent (NTC) high, p53 KD low	PCDHB2
2	Senescent (NTC) high, p53 KD low	ZNF767P
2	Senescent (NTC) high, p53 KD low	LINC00632
2	Senescent (NTC) high, p53 KD low	AL078587.2
2	Senescent (NTC) high, p53 KD low	PPIEL
2	Senescent (NTC) high, p53 KD low	FCSK
2	Senescent (NTC) high, p53 KD low	AC013403.2
2	Senescent (NTC) high, p53 KD low	AC096642.1
2	Senescent (NTC) high, p53 KD low	GYPE
2	Senescent (NTC) high, p53 KD low	STAT4
2	Senescent (NTC) high, p53 KD low	AL359764.2
2	Senescent (NTC) high, p53 KD low	PCDHB5
2	Senescent (NTC) high, p53 KD low	GPLD1
2	Senescent (NTC) high, p53 KD low	PLA2G6
2	Senescent (NTC) high, p53 KD low	RHPN1
2	Senescent (NTC) high, p53 KD low	SENP8
2	Senescent (NTC) high, p53 KD low	AP002761.3
2	Senescent (NTC) high, p53 KD low	ACTR3C
2	Senescent (NTC) high, p53 KD low	CROCCP3
2	Senescent (NTC) high, p53 KD low	AC063944.1
2	Senescent (NTC) high, p53 KD low	LCMT1-AS1
2	Senescent (NTC) high, p53 KD low	USP20
2	Senescent (NTC) high, p53 KD low	PLXNB3
2	Senescent (NTC) high, p53 KD low	ZFHX2-AS1
2	Senescent (NTC) high, p53 KD low	AL139147.1
2	Senescent (NTC) high, p53 KD low	CMBL
2	Senescent (NTC) high, p53 KD low	RAB11FIP1P1
2	Senescent (NTC) high, p53 KD low	LINC01786
2	Senescent (NTC) high, p53 KD low	GOLGA8N
2	Senescent (NTC) high, p53 KD low	PLXNB1
2	Senescent (NTC) high, p53 KD low	AF131215.6
2	Senescent (NTC) high, p53 KD low	AC006213.6
2	Senescent (NTC) high, p53 KD low	AC104532.2
2	Senescent (NTC) high, p53 KD low	ZNF337
2	Senescent (NTC) high, p53 KD low	AC093297.2
2	Senescent (NTC) high, p53 KD low	INMT
2	Senescent (NTC) high, p53 KD low	LNCTAM34A
2	Senescent (NTC) high, p53 KD low	ACAD11
2	Senescent (NTC) high, p53 KD low	CCNG1
2	Senescent (NTC) high, p53 KD low	FAM210B
2	Senescent (NTC) high, p53 KD low	AC012313.2
2	Senescent (NTC) high, p53 KD low	AC111200.2
2	Senescent (NTC) high, p53 KD low	NDUFA6-DT
2	Senescent (NTC) high, p53 KD low	LCAT
2	Senescent (NTC) high, p53 KD low	ACTA2
2	Senescent (NTC) high, p53 KD low	LIMS2
2	Senescent (NTC) high, p53 KD low	PCSK9
2	Senescent (NTC) high, p53 KD low	TSSK5P
2	Senescent (NTC) high, p53 KD low	GALNT11
2	Senescent (NTC) high, p53 KD low	TMEM80
2	Senescent (NTC) high, p53 KD low	AC073534.1
2	Senescent (NTC) high, p53 KD low	ENGASE
2	Senescent (NTC) high, p53 KD low	GIPR
2	Senescent (NTC) high, p53 KD low	AC009283.1
2	Senescent (NTC) high, p53 KD low	C1GALT1C1L
2	Senescent (NTC) high, p53 KD low	AL031846.2
2	Senescent (NTC) high, p53 KD low	GNRHR2
2	Senescent (NTC) high, p53 KD low	LINC01881
2	Senescent (NTC) high, p53 KD low	MIR181A2HG
2	Senescent (NTC) high, p53 KD low	ACADSB
2	Senescent (NTC) high, p53 KD low	RPS3AP38
2	Senescent (NTC) high, p53 KD low	TMEM117
2	Senescent (NTC) high, p53 KD low	PCDHB16
2	Senescent (NTC) high, p53 KD low	AC010735.1
2	Senescent (NTC) high, p53 KD low	PLEKHA1
2	Senescent (NTC) high, p53 KD low	NATD1
2	Senescent (NTC) high, p53 KD low	BMP1
2	Senescent (NTC) high, p53 KD low	BBC3
2	Senescent (NTC) high, p53 KD low	PHLDA3
2	Senescent (NTC) high, p53 KD low	HSPG2
2	Senescent (NTC) high, p53 KD low	CD99L2
2	Senescent (NTC) high, p53 KD low	SCARB1
2	Senescent (NTC) high, p53 KD low	SCHIP1
2	Senescent (NTC) high, p53 KD low	GAS6-AS1
2	Senescent (NTC) high, p53 KD low	PGPEP1
2	Senescent (NTC) high, p53 KD low	AC073114.1
2	Senescent (NTC) high, p53 KD low	TAS2R14
2	Senescent (NTC) high, p53 KD low	SLC40A1
2	Senescent (NTC) high, p53 KD low	UNC5B-AS1
2	Senescent (NTC) high, p53 KD low	RAB11B-AS1
2	Senescent (NTC) high, p53 KD low	ACE
2	Senescent (NTC) high, p53 KD low	SIDT2
2	Senescent (NTC) high, p53 KD low	AC027796.4
2	Senescent (NTC) high, p53 KD low	IGIP
2	Senescent (NTC) high, p53 KD low	GGACT
2	Senescent (NTC) high, p53 KD low	TAS2R4
2	Senescent (NTC) high, p53 KD low	PCDHB3
2	Senescent (NTC) high, p53 KD low	AC118344.2
2	Senescent (NTC) high, p53 KD low	PCDHGB1
2	Senescent (NTC) high, p53 KD low	ADAMTS7
2	Senescent (NTC) high, p53 KD low	LRP1
2	Senescent (NTC) high, p53 KD low	PLXNB2
2	Senescent (NTC) high, p53 KD low	FAM8A1
2	Senescent (NTC) high, p53 KD low	IGFBP4
2	Senescent (NTC) high, p53 KD low	FDXR
2	Senescent (NTC) high, p53 KD low	FHL2
2	Senescent (NTC) high, p53 KD low	RPS27L
2	Senescent (NTC) high, p53 KD low	MEG3
2	Senescent (NTC) high, p53 KD low	AC010735.2
2	Senescent (NTC) high, p53 KD low	EMC2
2	Senescent (NTC) high, p53 KD low	AL391422.4
2	Senescent (NTC) high, p53 KD low	COL5A1
2	Senescent (NTC) high, p53 KD low	DCN
2	Senescent (NTC) high, p53 KD low	LPAR1
2	Senescent (NTC) high, p53 KD low	EPRS
2	Senescent (NTC) high, p53 KD low	RECK
2	Senescent (NTC) high, p53 KD low	CCNL2
2	Senescent (NTC) high, p53 KD low	TTC3
2	Senescent (NTC) high, p53 KD low	ZNF469
2	Senescent (NTC) high, p53 KD low	F2R
2	Senescent (NTC) high, p53 KD low	LRRC2
2	Senescent (NTC) high, p53 KD low	PCMTD2
2	Senescent (NTC) high, p53 KD low	GAA
2	Senescent (NTC) high, p53 KD low	USP40
2	Senescent (NTC) high, p53 KD low	GALNT15
2	Senescent (NTC) high, p53 KD low	NADSYN1
2	Senescent (NTC) high, p53 KD low	BX842570.1
2	Senescent (NTC) high, p53 KD low	MST1
2	Senescent (NTC) high, p53 KD low	OGT
2	Senescent (NTC) high, p53 KD low	STOM
2	Senescent (NTC) high, p53 KD low	ADCY6
2	Senescent (NTC) high, p53 KD low	ARMCX3
2	Senescent (NTC) high, p53 KD low	ZNF25
2	Senescent (NTC) high, p53 KD low	MITF
2	Senescent (NTC) high, p53 KD low	LOXL2
2	Senescent (NTC) high, p53 KD low	PRKCA
2	Senescent (NTC) high, p53 KD low	COL4A2
2	Senescent (NTC) high, p53 KD low	RWDD2A
2	Senescent (NTC) high, p53 KD low	AC104447.1
2	Senescent (NTC) high, p53 KD low	SNHG8
2	Senescent (NTC) high, p53 KD low	FBXO44
2	Senescent (NTC) high, p53 KD low	EFEMP1
2	Senescent (NTC) high, p53 KD low	LAYN
2	Senescent (NTC) high, p53 KD low	PODN
2	Senescent (NTC) high, p53 KD low	WFS1
2	Senescent (NTC) high, p53 KD low	MCCC1
2	Senescent (NTC) high, p53 KD low	FBXW8
2	Senescent (NTC) high, p53 KD low	B3GALT2
2	Senescent (NTC) high, p53 KD low	ADM2
2	Senescent (NTC) high, p53 KD low	FBLN5
2	Senescent (NTC) high, p53 KD low	COL1A1
2	Senescent (NTC) high, p53 KD low	NXN
2	Senescent (NTC) high, p53 KD low	HEBP1
2	Senescent (NTC) high, p53 KD low	FAT1
2	Senescent (NTC) high, p53 KD low	LRRN4CL
2	Senescent (NTC) high, p53 KD low	GAS6
2	Senescent (NTC) high, p53 KD low	PLPP6
2	Senescent (NTC) high, p53 KD low	DNASE2
2	Senescent (NTC) high, p53 KD low	GALNT5
2	Senescent (NTC) high, p53 KD low	SESN1
2	Senescent (NTC) high, p53 KD low	DNAH10OS
2	Senescent (NTC) high, p53 KD low	STARD4-AS1
2	Senescent (NTC) high, p53 KD low	CHRM2
2	Senescent (NTC) high, p53 KD low	AGRN
2	Senescent (NTC) high, p53 KD low	RARS2
2	Senescent (NTC) high, p53 KD low	CASS4
2	Senescent (NTC) high, p53 KD low	TPM1
2	Senescent (NTC) high, p53 KD low	COPZ2
2	Senescent (NTC) high, p53 KD low	CFAP410
2	Senescent (NTC) high, p53 KD low	PCDHGB3
2	Senescent (NTC) high, p53 KD low	TCAF1
2	Senescent (NTC) high, p53 KD low	VWA8
2	Senescent (NTC) high, p53 KD low	AUXG01000058.1
2	Senescent (NTC) high, p53 KD low	NLRX1
2	Senescent (NTC) high, p53 KD low	ABCA5
2	Senescent (NTC) high, p53 KD low	AC127502.2
2	Senescent (NTC) high, p53 KD low	GMDS-DT
2	Senescent (NTC) high, p53 KD low	AL117339.5
2	Senescent (NTC) high, p53 KD low	FGF9
2	Senescent (NTC) high, p53 KD low	TBC1D8B
2	Senescent (NTC) high, p53 KD low	STARD4
2	Senescent (NTC) high, p53 KD low	MYLK4
2	Senescent (NTC) high, p53 KD low	CASTOR3
2	Senescent (NTC) high, p53 KD low	ZNF497
2	Senescent (NTC) high, p53 KD low	AC004890.2
2	Senescent (NTC) high, p53 KD low	PLGLB2
2	Senescent (NTC) high, p53 KD low	MAMDC4
2	Senescent (NTC) high, p53 KD low	PGAP3
2	Senescent (NTC) high, p53 KD low	ZNF862
2	Senescent (NTC) high, p53 KD low	PABPC5
2	Senescent (NTC) high, p53 KD low	ALDH4A1
2	Senescent (NTC) high, p53 KD low	CD200
2	Senescent (NTC) high, p53 KD low	TRIAP1
2	Senescent (NTC) high, p53 KD low	MVK
2	Senescent (NTC) high, p53 KD low	WFDC1
2	Senescent (NTC) high, p53 KD low	DAAM2
2	Senescent (NTC) high, p53 KD low	MZF1
2	Senescent (NTC) high, p53 KD low	CHRDL2
2	Senescent (NTC) high, p53 KD low	PCDHGA1
2	Senescent (NTC) high, p53 KD low	TMEM130
2	Senescent (NTC) high, p53 KD low	ECHDC2
2	Senescent (NTC) high, p53 KD low	KCNJ2-AS1
2	Senescent (NTC) high, p53 KD low	GOLGA8R
2	Senescent (NTC) high, p53 KD low	MASP1
2	Senescent (NTC) high, p53 KD low	LOXL4
2	Senescent (NTC) high, p53 KD low	P4HA1
2	Senescent (NTC) high, p53 KD low	RBM43
2	Senescent (NTC) high, p53 KD low	NTN4
2	Senescent (NTC) high, p53 KD low	SVEP1
2	Senescent (NTC) high, p53 KD low	TP53
2	Senescent (NTC) high, p53 KD low	NNMT
2	Senescent (NTC) high, p53 KD low	YIF1A
2	Senescent (NTC) high, p53 KD low	ACCS
2	Senescent (NTC) high, p53 KD low	SCRN2
2	Senescent (NTC) high, p53 KD low	CBX7
2	Senescent (NTC) high, p53 KD low	TRPC5
2	Senescent (NTC) high, p53 KD low	AC004803.1
2	Senescent (NTC) high, p53 KD low	AL117339.4
2	Senescent (NTC) high, p53 KD low	C2orf27A_ENSG00000197927.13
2	Senescent (NTC) high, p53 KD low	MAPK11
2	Senescent (NTC) high, p53 KD low	NFIA
2	Senescent (NTC) high, p53 KD low	PEX11G
2	Senescent (NTC) high, p53 KD low	AC104825.1
2	Senescent (NTC) high, p53 KD low	ARSD
2	Senescent (NTC) high, p53 KD low	NBPF2P
2	Senescent (NTC) high, p53 KD low	ADAMTS13
2	Senescent (NTC) high, p53 KD low	IFT43
2	Senescent (NTC) high, p53 KD low	TSNARE1
2	Senescent (NTC) high, p53 KD low	TMEM9B-AS1
2	Senescent (NTC) high, p53 KD low	FBXO25
2	Senescent (NTC) high, p53 KD low	AL008721.2
2	Senescent (NTC) high, p53 KD low	ACTA2-AS1
2	Senescent (NTC) high, p53 KD low	AC104211.1
2	Senescent (NTC) high, p53 KD low	CA11
2	Senescent (NTC) high, p53 KD low	RIMKLBP2
2	Senescent (NTC) high, p53 KD low	EML5
2	Senescent (NTC) high, p53 KD low	GNG7
2	Senescent (NTC) high, p53 KD low	AL360181.3
2	Senescent (NTC) high, p53 KD low	NUDT18
2	Senescent (NTC) high, p53 KD low	MIR193BHG
2	Senescent (NTC) high, p53 KD low	Z83745.1
2	Senescent (NTC) high, p53 KD low	PHPT1
2	Senescent (NTC) high, p53 KD low	COL1A2
2	Senescent (NTC) high, p53 KD low	CBS
2	Senescent (NTC) high, p53 KD low	PDLIM2
2	Senescent (NTC) high, p53 KD low	SEMA3B
2	Senescent (NTC) high, p53 KD low	ALDH1L2
2	Senescent (NTC) high, p53 KD low	MEGF8
2	Senescent (NTC) high, p53 KD low	GTF2IP4
2	Senescent (NTC) high, p53 KD low	MXD4
2	Senescent (NTC) high, p53 KD low	PALLD
2	Senescent (NTC) high, p53 KD low	LMOD1
2	Senescent (NTC) high, p53 KD low	COL12A1
2	Senescent (NTC) high, p53 KD low	XIST
2	Senescent (NTC) high, p53 KD low	ELOVL2
2	Senescent (NTC) high, p53 KD low	COL4A5
2	Senescent (NTC) high, p53 KD low	PBXIP1
2	Senescent (NTC) high, p53 KD low	INSIG1
2	Senescent (NTC) high, p53 KD low	PCDHGA7
2	Senescent (NTC) high, p53 KD low	PYCR1
2	Senescent (NTC) high, p53 KD low	ANO4
2	Senescent (NTC) high, p53 KD low	PCDHGB2
2	Senescent (NTC) high, p53 KD low	SREBF2
2	Senescent (NTC) high, p53 KD low	PDE5A
2	Senescent (NTC) high, p53 KD low	ARHGEF17
2	Senescent (NTC) high, p53 KD low	AC096992.2
2	Senescent (NTC) high, p53 KD low	Z83843.1
2	Senescent (NTC) high, p53 KD low	AL008726.1
2	Senescent (NTC) high, p53 KD low	MARCH1
2	Senescent (NTC) high, p53 KD low	ERMAP
2	Senescent (NTC) high, p53 KD low	ZNF346
2	Senescent (NTC) high, p53 KD low	RPS19P1
2	Senescent (NTC) high, p53 KD low	TRAM1L1
2	Senescent (NTC) high, p53 KD low	VMAC
2	Senescent (NTC) high, p53 KD low	SNAI3-AS1
2	Senescent (NTC) high, p53 KD low	PCDHA4
2	Senescent (NTC) high, p53 KD low	AL442125.2
2	Senescent (NTC) high, p53 KD low	LYNX1-SLURP2
2	Senescent (NTC) high, p53 KD low	AL353593.2
2	Senescent (NTC) high, p53 KD low	PCDHB12
2	Senescent (NTC) high, p53 KD low	CACNA1G
2	Senescent (NTC) high, p53 KD low	MIR3659HG
2	Senescent (NTC) high, p53 KD low	AL512274.1
2	Senescent (NTC) high, p53 KD low	BHLHE40-AS1
2	Senescent (NTC) high, p53 KD low	AC092171.3
2	Senescent (NTC) high, p53 KD low	AC097533.1
2	Senescent (NTC) high, p53 KD low	AL669983.1
2	Senescent (NTC) high, p53 KD low	LINC01473
2	Senescent (NTC) high, p53 KD low	GOLGA8VP
2	Senescent (NTC) high, p53 KD low	RAPGEFL1
2	Senescent (NTC) high, p53 KD low	TAPT1-AS1
2	Senescent (NTC) high, p53 KD low	PKD1L2
2	Senescent (NTC) high, p53 KD low	AL161457.2
2	Senescent (NTC) high, p53 KD low	AGAP10P
2	Senescent (NTC) high, p53 KD low	RPL24P8
2	Senescent (NTC) high, p53 KD low	FGF17
2	Senescent (NTC) high, p53 KD low	AC091563.1
2	Senescent (NTC) high, p53 KD low	AL139384.1
2	Senescent (NTC) high, p53 KD low	CSNK1A1P1
2	Senescent (NTC) high, p53 KD low	CFAP44
2	Senescent (NTC) high, p53 KD low	ZNF391
2	Senescent (NTC) high, p53 KD low	MYH14
2	Senescent (NTC) high, p53 KD low	TRIM16L
2	Senescent (NTC) high, p53 KD low	HMGCLL1
2	Senescent (NTC) high, p53 KD low	EGLN3
2	Senescent (NTC) high, p53 KD low	AC107071.1
2	Senescent (NTC) high, p53 KD low	CFTR
2	Senescent (NTC) high, p53 KD low	AC053513.2
2	Senescent (NTC) high, p53 KD low	CDRT4
2	Senescent (NTC) high, p53 KD low	TSPAN2
2	Senescent (NTC) high, p53 KD low	SLC45A1
2	Senescent (NTC) high, p53 KD low	HTR2B
2	Senescent (NTC) high, p53 KD low	AL603750.1
2	Senescent (NTC) high, p53 KD low	GBGT1
2	Senescent (NTC) high, p53 KD low	AC023043.1
2	Senescent (NTC) high, p53 KD low	VPS9D1
2	Senescent (NTC) high, p53 KD low	MOV10L1
2	Senescent (NTC) high, p53 KD low	PGGHG
2	Senescent (NTC) high, p53 KD low	MRVI1
2	Senescent (NTC) high, p53 KD low	CLEC3B
2	Senescent (NTC) high, p53 KD low	TMEM92
2	Senescent (NTC) high, p53 KD low	NTPCR
2	Senescent (NTC) high, p53 KD low	AP003555.2
2	Senescent (NTC) high, p53 KD low	HS6ST1P1
2	Senescent (NTC) high, p53 KD low	DEPP1
2	Senescent (NTC) high, p53 KD low	RARRES2
2	Senescent (NTC) high, p53 KD low	PCK2
2	Senescent (NTC) high, p53 KD low	BMP4
2	Senescent (NTC) high, p53 KD low	CCN4
2	Senescent (NTC) high, p53 KD low	C1RL
2	Senescent (NTC) high, p53 KD low	KIF26B
2	Senescent (NTC) high, p53 KD low	RPS6KA2
2	Senescent (NTC) high, p53 KD low	GSTA4
2	Senescent (NTC) high, p53 KD low	TMEM220-AS1
2	Senescent (NTC) high, p53 KD low	ACBD4
2	Senescent (NTC) high, p53 KD low	D2HGDH
2	Senescent (NTC) high, p53 KD low	RPL21P75
2	Senescent (NTC) high, p53 KD low	CNKSR3
2	Senescent (NTC) high, p53 KD low	OBSL1
2	Senescent (NTC) high, p53 KD low	ASNS
2	Senescent (NTC) high, p53 KD low	RHOBTB1
2	Senescent (NTC) high, p53 KD low	TRO
2	Senescent (NTC) high, p53 KD low	C1S
2	Senescent (NTC) high, p53 KD low	PIR
2	Senescent (NTC) high, p53 KD low	MAN1C1
2	Senescent (NTC) high, p53 KD low	ARMC9
2	Senescent (NTC) high, p53 KD low	SH3YL1
2	Senescent (NTC) high, p53 KD low	SELENOM
2	Senescent (NTC) high, p53 KD low	MTG1
2	Senescent (NTC) high, p53 KD low	WNT2
2	Senescent (NTC) high, p53 KD low	SNTB1
2	Senescent (NTC) high, p53 KD low	MMAB
2	Senescent (NTC) high, p53 KD low	RAMP1
2	Senescent (NTC) high, p53 KD low	GXYLT2
2	Senescent (NTC) high, p53 KD low	SGCD
2	Senescent (NTC) high, p53 KD low	COL3A1
2	Senescent (NTC) high, p53 KD low	LBH
2	Senescent (NTC) high, p53 KD low	DIPK1A
2	Senescent (NTC) high, p53 KD low	FAXDC2
2	Senescent (NTC) high, p53 KD low	CORIN
2	Senescent (NTC) high, p53 KD low	BOK
2	Senescent (NTC) high, p53 KD low	USP46-AS1
2	Senescent (NTC) high, p53 KD low	ADAMTS7P3
2	Senescent (NTC) high, p53 KD low	TBCK
2	Senescent (NTC) high, p53 KD low	AC007406.5
2	Senescent (NTC) high, p53 KD low	OPLAH
2	Senescent (NTC) high, p53 KD low	AHSA2P
2	Senescent (NTC) high, p53 KD low	LINC00475
2	Senescent (NTC) high, p53 KD low	FAHD2B
2	Senescent (NTC) high, p53 KD low	HYDIN2
2	Senescent (NTC) high, p53 KD low	RGN
2	Senescent (NTC) high, p53 KD low	AC067838.1
2	Senescent (NTC) high, p53 KD low	NDUFA7
2	Senescent (NTC) high, p53 KD low	ZBED3
2	Senescent (NTC) high, p53 KD low	AC089983.1
2	Senescent (NTC) high, p53 KD low	ZNF334
2	Senescent (NTC) high, p53 KD low	AC024896.1
2	Senescent (NTC) high, p53 KD low	C4B
2	Senescent (NTC) high, p53 KD low	C17orf107
2	Senescent (NTC) high, p53 KD low	STARD5
2	Senescent (NTC) high, p53 KD low	C4A
2	Senescent (NTC) high, p53 KD low	ESPNL
2	Senescent (NTC) high, p53 KD low	SLC12A8
2	Senescent (NTC) high, p53 KD low	WBP1
2	Senescent (NTC) high, p53 KD low	TNS3
2	Senescent (NTC) high, p53 KD low	IGFBP5
2	Senescent (NTC) high, p53 KD low	ARNT2
2	Senescent (NTC) high, p53 KD low	IL11RA
2	Senescent (NTC) high, p53 KD low	PGM1
2	Senescent (NTC) high, p53 KD low	CTHRC1
2	Senescent (NTC) high, p53 KD low	HMGCL
2	Senescent (NTC) high, p53 KD low	SURF1
2	Senescent (NTC) high, p53 KD low	ATP6AP1L
2	Senescent (NTC) high, p53 KD low	IQCN
2	Senescent (NTC) high, p53 KD low	GSDMB
2	Senescent (NTC) high, p53 KD low	LRRC27
2	Senescent (NTC) high, p53 KD low	LHPP
2	Senescent (NTC) high, p53 KD low	FRY
2	Senescent (NTC) high, p53 KD low	TOMM7
2	Senescent (NTC) high, p53 KD low	SLC44A3
2	Senescent (NTC) high, p53 KD low	PTCH1
2	Senescent (NTC) high, p53 KD low	PLXNC1
2	Senescent (NTC) high, p53 KD low	LINC01503
2	Senescent (NTC) high, p53 KD low	AC060766.4
2	Senescent (NTC) high, p53 KD low	ZP3
2	Senescent (NTC) high, p53 KD low	AL109811.2
2	Senescent (NTC) high, p53 KD low	COMMD6
2	Senescent (NTC) high, p53 KD low	MAGEF1
2	Senescent (NTC) high, p53 KD low	COX7A2L
2	Senescent (NTC) high, p53 KD low	LINC02593
2	Senescent (NTC) high, p53 KD low	SNHG25
2	Senescent (NTC) high, p53 KD low	AL024498.1
2	Senescent (NTC) high, p53 KD low	NRXN2
2	Senescent (NTC) high, p53 KD low	ADHFE1
2	Senescent (NTC) high, p53 KD low	AC019080.6
2	Senescent (NTC) high, p53 KD low	SBSPON
2	Senescent (NTC) high, p53 KD low	C1orf50
2	Senescent (NTC) high, p53 KD low	AC074194.2
2	Senescent (NTC) high, p53 KD low	AC015813.1
2	Senescent (NTC) high, p53 KD low	PSMG3-AS1
2	Senescent (NTC) high, p53 KD low	AC144831.1
2	Senescent (NTC) high, p53 KD low	PGM5P4
2	Senescent (NTC) high, p53 KD low	MEGF6
2	Senescent (NTC) high, p53 KD low	AC110597.1
2	Senescent (NTC) high, p53 KD low	COG6
2	Senescent (NTC) high, p53 KD low	TNNC1
2	Senescent (NTC) high, p53 KD low	FAM153A
2	Senescent (NTC) high, p53 KD low	PCDHB11
2	Senescent (NTC) high, p53 KD low	RN7SL689P
2	Senescent (NTC) high, p53 KD low	BX322234.1
2	Senescent (NTC) high, p53 KD low	AC008494.1
2	Senescent (NTC) high, p53 KD low	OMA1
2	Senescent (NTC) high, p53 KD low	AL021368.2
2	Senescent (NTC) high, p53 KD low	AL604028.1
2	Senescent (NTC) high, p53 KD low	GPT
2	Senescent (NTC) high, p53 KD low	FRG1HP
2	Senescent (NTC) high, p53 KD low	PYURF
2	Senescent (NTC) high, p53 KD low	COPS8
2	Senescent (NTC) high, p53 KD low	SLC39A9
2	Senescent (NTC) high, p53 KD low	VMA21
2	Senescent (NTC) high, p53 KD low	IL6R
2	Senescent (NTC) high, p53 KD low	LINC00653
2	Senescent (NTC) high, p53 KD low	IGSF23
2	Senescent (NTC) high, p53 KD low	CYP2R1
2	Senescent (NTC) high, p53 KD low	ACOX2
2	Senescent (NTC) high, p53 KD low	SYT12
2	Senescent (NTC) high, p53 KD low	RN7SKP74
2	Senescent (NTC) high, p53 KD low	AC015813.2
2	Senescent (NTC) high, p53 KD low	AC015849.3
2	Senescent (NTC) high, p53 KD low	PKD1L1
2	Senescent (NTC) high, p53 KD low	AC009955.4
2	Senescent (NTC) high, p53 KD low	TAS2R5
2	Senescent (NTC) high, p53 KD low	POC1B-AS1
2	Senescent (NTC) high, p53 KD low	ADGRD1
2	Senescent (NTC) high, p53 KD low	HNRNPA1P33
2	Senescent (NTC) high, p53 KD low	ZNRD1ASP
2	Senescent (NTC) high, p53 KD low	KMO
2	Senescent (NTC) high, p53 KD low	FREM3
2	Senescent (NTC) high, p53 KD low	AC025262.2
2	Senescent (NTC) high, p53 KD low	ARHGAP27P1-BPTFP1-KPNA2P3
2	Senescent (NTC) high, p53 KD low	AC025917.1
2	Senescent (NTC) high, p53 KD low	AC009264.1
2	Senescent (NTC) high, p53 KD low	AC073569.2
2	Senescent (NTC) high, p53 KD low	AL020996.1
2	Senescent (NTC) high, p53 KD low	SCART1
2	Senescent (NTC) high, p53 KD low	TMEM175
2	Senescent (NTC) high, p53 KD low	AL669831.4
2	Senescent (NTC) high, p53 KD low	LUZP2
2	Senescent (NTC) high, p53 KD low	AC009093.8
2	Senescent (NTC) high, p53 KD low	FLNC-AS1
2	Senescent (NTC) high, p53 KD low	SCN2B
2	Senescent (NTC) high, p53 KD low	OVCH1
2	Senescent (NTC) high, p53 KD low	FAM166B
2	Senescent (NTC) high, p53 KD low	LRRN1
2	Senescent (NTC) high, p53 KD low	AL132780.2
2	Senescent (NTC) high, p53 KD low	ZNF843
2	Senescent (NTC) high, p53 KD low	ZNF396
2	Senescent (NTC) high, p53 KD low	NPM2
2	Senescent (NTC) high, p53 KD low	AC009120.1
2	Senescent (NTC) high, p53 KD low	AL590652.1
2	Senescent (NTC) high, p53 KD low	FBXO24
2	Senescent (NTC) high, p53 KD low	CCDC183
2	Senescent (NTC) high, p53 KD low	ZBED9
2	Senescent (NTC) high, p53 KD low	AC008537.4
2	Senescent (NTC) high, p53 KD low	AC073593.2
2	Senescent (NTC) high, p53 KD low	SLC5A2
2	Senescent (NTC) high, p53 KD low	MAMDC2-AS1
2	Senescent (NTC) high, p53 KD low	BICDL1
2	Senescent (NTC) high, p53 KD low	ABCA12
2	Senescent (NTC) high, p53 KD low	AP002840.2
2	Senescent (NTC) high, p53 KD low	PROX2
2	Senescent (NTC) high, p53 KD low	KANK3
2	Senescent (NTC) high, p53 KD low	CALML6
2	Senescent (NTC) high, p53 KD low	ZDHHC8P1
2	Senescent (NTC) high, p53 KD low	DNM1
2	Senescent (NTC) high, p53 KD low	AC016026.2
2	Senescent (NTC) high, p53 KD low	GATA6-AS1
2	Senescent (NTC) high, p53 KD low	AL354740.1
2	Senescent (NTC) high, p53 KD low	PFN1P6
2	Senescent (NTC) high, p53 KD low	AC007938.3
2	Senescent (NTC) high, p53 KD low	AC048382.2
2	Senescent (NTC) high, p53 KD low	AP005233.2
2	Senescent (NTC) high, p53 KD low	ANO9
2	Senescent (NTC) high, p53 KD low	CNTNAP2
2	Senescent (NTC) high, p53 KD low	FAM66C
2	Senescent (NTC) high, p53 KD low	OR51E2
2	Senescent (NTC) high, p53 KD low	TTYH1
2	Senescent (NTC) high, p53 KD low	NUTM2D
2	Senescent (NTC) high, p53 KD low	LINC01341
2	Senescent (NTC) high, p53 KD low	NFASC
3	Senescent (NTC) high	AC006059.1
3	Senescent (NTC) high	AC087164.1
3	Senescent (NTC) high	RBMS3
3	Senescent (NTC) high	ZSCAN23
3	Senescent (NTC) high	PFN1P3
3	Senescent (NTC) high	GDPD1
3	Senescent (NTC) high	ALG1L9P_ENSG00000248671.8
3	Senescent (NTC) high	ARAP2
3	Senescent (NTC) high	AL136305.1
3	Senescent (NTC) high	AC016598.2
3	Senescent (NTC) high	NUP210
3	Senescent (NTC) high	LINC01109
3	Senescent (NTC) high	AP001469.1
3	Senescent (NTC) high	AC004982.2
3	Senescent (NTC) high	ERBB3
3	Senescent (NTC) high	RN7SL268P
3	Senescent (NTC) high	LRP1B
3	Senescent (NTC) high	AL132639.2
3	Senescent (NTC) high	AC114810.1
3	Senescent (NTC) high	AC090983.2
3	Senescent (NTC) high	ARMH4
3	Senescent (NTC) high	AC027601.5
3	Senescent (NTC) high	RDH5
3	Senescent (NTC) high	AL122023.1
3	Senescent (NTC) high	AC010327.8
3	Senescent (NTC) high	AL451042.2
3	Senescent (NTC) high	LDLRAD2
3	Senescent (NTC) high	AL162258.2
3	Senescent (NTC) high	SYBU
3	Senescent (NTC) high	LINC01134
3	Senescent (NTC) high	PDE4C
3	Senescent (NTC) high	TAC3
3	Senescent (NTC) high	OGFRP1
3	Senescent (NTC) high	AP3S2
3	Senescent (NTC) high	TSPEAR
3	Senescent (NTC) high	EXTL3-AS1
3	Senescent (NTC) high	AC024075.1
3	Senescent (NTC) high	SLC26A1
3	Senescent (NTC) high	PLEKHH1
3	Senescent (NTC) high	AL162311.3
3	Senescent (NTC) high	AC004784.1
3	Senescent (NTC) high	AL512353.2
3	Senescent (NTC) high	GPRC5D
3	Senescent (NTC) high	LINC00454
3	Senescent (NTC) high	SLC9A7P1
3	Senescent (NTC) high	VN1R83P
3	Senescent (NTC) high	LINC00674
3	Senescent (NTC) high	PAPPA2
3	Senescent (NTC) high	EPHX2
3	Senescent (NTC) high	MYL7
3	Senescent (NTC) high	AKR1B10
3	Senescent (NTC) high	C5AR1
3	Senescent (NTC) high	DNAH1
3	Senescent (NTC) high	AC007953.1
3	Senescent (NTC) high	AC074141.1
3	Senescent (NTC) high	SRSF8
3	Senescent (NTC) high	PPFIBP2
3	Senescent (NTC) high	AC074117.1
3	Senescent (NTC) high	NRTN
3	Senescent (NTC) high	ABCA7
3	Senescent (NTC) high	C11orf88
3	Senescent (NTC) high	CNKSR1
3	Senescent (NTC) high	LINC01013
3	Senescent (NTC) high	SCN3A
3	Senescent (NTC) high	KCNAB2
3	Senescent (NTC) high	FBXO2
3	Senescent (NTC) high	PRSS16
3	Senescent (NTC) high	FAN1
3	Senescent (NTC) high	NUAK2
3	Senescent (NTC) high	CYBRD1
3	Senescent (NTC) high	MCCC2
3	Senescent (NTC) high	KCNK6
3	Senescent (NTC) high	TTPAL
3	Senescent (NTC) high	GPR107
3	Senescent (NTC) high	CMPK1
3	Senescent (NTC) high	TSC22D3
3	Senescent (NTC) high	TPRG1L
3	Senescent (NTC) high	SHOC1
3	Senescent (NTC) high	LINC00968
3	Senescent (NTC) high	MAP3K14-AS1
3	Senescent (NTC) high	AC007879.3
3	Senescent (NTC) high	AL023882.1
3	Senescent (NTC) high	AC069155.1
3	Senescent (NTC) high	MGAT4C
3	Senescent (NTC) high	OPHN1
3	Senescent (NTC) high	CLCN1
3	Senescent (NTC) high	LMO7DN-IT1
3	Senescent (NTC) high	KIZ-AS1
3	Senescent (NTC) high	C2CD6
3	Senescent (NTC) high	AC138627.1
3	Senescent (NTC) high	THEM5
3	Senescent (NTC) high	SLC2A9
3	Senescent (NTC) high	GRHL3
3	Senescent (NTC) high	ASIC4
3	Senescent (NTC) high	CLIC3
3	Senescent (NTC) high	SMC5-AS1
3	Senescent (NTC) high	AC013652.1
3	Senescent (NTC) high	ANKRD24
3	Senescent (NTC) high	AC007938.2
3	Senescent (NTC) high	AP1G1
3	Senescent (NTC) high	AC099778.1
3	Senescent (NTC) high	AC104653.1
3	Senescent (NTC) high	AL160254.1
3	Senescent (NTC) high	TMEM229B
3	Senescent (NTC) high	AL031686.1
3	Senescent (NTC) high	GSG1
3	Senescent (NTC) high	PFKFB2
3	Senescent (NTC) high	SAMD10
3	Senescent (NTC) high	AC020912.1
3	Senescent (NTC) high	CLDN15
3	Senescent (NTC) high	REEP5
3	Senescent (NTC) high	HIST1H1C
3	Senescent (NTC) high	HIST1H2AC
3	Senescent (NTC) high	SFTA1P
3	Senescent (NTC) high	APOE
3	Senescent (NTC) high	APOD
3	Senescent (NTC) high	KRT18P55
3	Senescent (NTC) high	ODAPH
3	Senescent (NTC) high	C12orf74
3	Senescent (NTC) high	NR3C2
3	Senescent (NTC) high	NAP1L2
3	Senescent (NTC) high	AC009831.1
3	Senescent (NTC) high	SEMA6A-AS1
3	Senescent (NTC) high	AC079142.1
3	Senescent (NTC) high	AL353138.1
3	Senescent (NTC) high	SALRNA3
3	Senescent (NTC) high	ABCC11
3	Senescent (NTC) high	AC008397.2
3	Senescent (NTC) high	AC130371.2
3	Senescent (NTC) high	KLHL30
3	Senescent (NTC) high	GOLGB1
3	Senescent (NTC) high	AL133330.1
3	Senescent (NTC) high	ZNF793
3	Senescent (NTC) high	GHR
3	Senescent (NTC) high	FSTL3
3	Senescent (NTC) high	EPS8L2
3	Senescent (NTC) high	SUGCT
3	Senescent (NTC) high	MDM2
3	Senescent (NTC) high	DGKA
3	Senescent (NTC) high	CDKN1A
3	Senescent (NTC) high	EDA2R
3	Senescent (NTC) high	SPATA18
3	Senescent (NTC) high	CHPF2
3	Senescent (NTC) high	AL049840.2
3	Senescent (NTC) high	SGIP1
3	Senescent (NTC) high	PDE1C
3	Senescent (NTC) high	FAM172A
3	Senescent (NTC) high	DHCR7
3	Senescent (NTC) high	NCSTN
3	Senescent (NTC) high	CBX6
3	Senescent (NTC) high	RNF41
3	Senescent (NTC) high	CYTH3
3	Senescent (NTC) high	ADAMTSL4
3	Senescent (NTC) high	TRAM1
3	Senescent (NTC) high	SYNPO2
3	Senescent (NTC) high	FAT4
3	Senescent (NTC) high	PAM
3	Senescent (NTC) high	CDC42EP3
3	Senescent (NTC) high	SEPTIN11
3	Senescent (NTC) high	MIR22HG
3	Senescent (NTC) high	TTC3P1
3	Senescent (NTC) high	CHML
3	Senescent (NTC) high	AC007906.2
3	Senescent (NTC) high	STX17
3	Senescent (NTC) high	MICU3
3	Senescent (NTC) high	TMEM260
3	Senescent (NTC) high	LRRC37A16P
3	Senescent (NTC) high	TCAF1P1
3	Senescent (NTC) high	ITGA11
3	Senescent (NTC) high	STC2
3	Senescent (NTC) high	IMPACT
3	Senescent (NTC) high	ROR1
3	Senescent (NTC) high	FOXN3
3	Senescent (NTC) high	PTPRM
3	Senescent (NTC) high	PIDD1
3	Senescent (NTC) high	CYFIP2
3	Senescent (NTC) high	KAZN
3	Senescent (NTC) high	TM2D1
3	Senescent (NTC) high	SEL1L3
3	Senescent (NTC) high	ORMDL3
3	Senescent (NTC) high	TRIM58
3	Senescent (NTC) high	SYNGR2
3	Senescent (NTC) high	NRXN3
3	Senescent (NTC) high	BDNF
3	Senescent (NTC) high	COL4A1
3	Senescent (NTC) high	PRDX6
3	Senescent (NTC) high	AL109976.1
3	Senescent (NTC) high	ZMAT3
3	Senescent (NTC) high	BTG2
3	Senescent (NTC) high	CPA4
3	Senescent (NTC) high	TES
3	Senescent (NTC) high	MSMO1
3	Senescent (NTC) high	PIGS
3	Senescent (NTC) high	HINT3
3	Senescent (NTC) high	MFGE8
3	Senescent (NTC) high	C7
3	Senescent (NTC) high	MIEF2
3	Senescent (NTC) high	NOXA1
3	Senescent (NTC) high	RHOD
3	Senescent (NTC) high	L3HYPDH
3	Senescent (NTC) high	GOLGA8A
3	Senescent (NTC) high	AL353763.2
3	Senescent (NTC) high	BTBD8
3	Senescent (NTC) high	RCN2
3	Senescent (NTC) high	PARD3B
3	Senescent (NTC) high	PRICKLE1
3	Senescent (NTC) high	RNF217-AS1
3	Senescent (NTC) high	DMXL2
3	Senescent (NTC) high	DHRS1
3	Senescent (NTC) high	AP001062.1
3	Senescent (NTC) high	ARHGEF5
3	Senescent (NTC) high	ITIH3
3	Senescent (NTC) high	TMEM178B
3	Senescent (NTC) high	AC112128.1
3	Senescent (NTC) high	AC105105.1
3	Senescent (NTC) high	ARHGEF35
3	Senescent (NTC) high	ASCC3
3	Senescent (NTC) high	AL135905.1
3	Senescent (NTC) high	PCDHGA4
3	Senescent (NTC) high	NDST1
3	Senescent (NTC) high	DOP1A
3	Senescent (NTC) high	DUBR
3	Senescent (NTC) high	GPR135
3	Senescent (NTC) high	PCDHB9
3	Senescent (NTC) high	MVB12B
3	Senescent (NTC) high	LYNX1
3	Senescent (NTC) high	AC007448.4
3	Senescent (NTC) high	AC004492.1
3	Senescent (NTC) high	AL162718.1
3	Senescent (NTC) high	AL159166.1
3	Senescent (NTC) high	THEMIS
3	Senescent (NTC) high	LINC00304
3	Senescent (NTC) high	VWCE
3	Senescent (NTC) high	MAGEE1
3	Senescent (NTC) high	AC012470.1
3	Senescent (NTC) high	PIFO
3	Senescent (NTC) high	AC074351.1
3	Senescent (NTC) high	SAA1
3	Senescent (NTC) high	AC113383.1
3	Senescent (NTC) high	IGFBP7-AS1
3	Senescent (NTC) high	ELL2P1
3	Senescent (NTC) high	AP1G2
3	Senescent (NTC) high	NALCN
3	Senescent (NTC) high	MOSPD2
3	Senescent (NTC) high	GPR155
3	Senescent (NTC) high	KRT17
3	Senescent (NTC) high	DACH2
3	Senescent (NTC) high	CEACAMP10
3	Senescent (NTC) high	MIR3936HG
3	Senescent (NTC) high	AC007448.5
3	Senescent (NTC) high	AC006059.5
3	Senescent (NTC) high	LIMCH1
3	Senescent (NTC) high	HEPACAM
3	Senescent (NTC) high	LINC00643
3	Senescent (NTC) high	METTL8
3	Senescent (NTC) high	MCOLN3
3	Senescent (NTC) high	PDE11A
3	Senescent (NTC) high	LINC01714
3	Senescent (NTC) high	CFAP70
3	Senescent (NTC) high	RIC3
3	Senescent (NTC) high	KLC3
3	Senescent (NTC) high	EXTL1
3	Senescent (NTC) high	AC010536.1
3	Senescent (NTC) high	GJB5
3	Senescent (NTC) high	PHLDB3
3	Senescent (NTC) high	AC137894.1
3	Senescent (NTC) high	TM4SF20
3	Senescent (NTC) high	ERO1B
3	Senescent (NTC) high	RAB3IP
3	Senescent (NTC) high	MAP7
3	Senescent (NTC) high	SPINT2
3	Senescent (NTC) high	CYB5R1
3	Senescent (NTC) high	MT1F
3	Senescent (NTC) high	ZNF426-DT
3	Senescent (NTC) high	SYPL2
3	Senescent (NTC) high	ANKRD46
3	Senescent (NTC) high	TVP23B
3	Senescent (NTC) high	AL356056.2
3	Senescent (NTC) high	KCNH1
3	Senescent (NTC) high	C10orf67
3	Senescent (NTC) high	SCAMP5
3	Senescent (NTC) high	IQCJ-SCHIP1
3	Senescent (NTC) high	VDR
3	Senescent (NTC) high	CAMK2D
3	Senescent (NTC) high	LRRN3
3	Senescent (NTC) high	AC112220.2
3	Senescent (NTC) high	PRPS1
3	Senescent (NTC) high	CCN1
3	Senescent (NTC) high	ENTPD7
3	Senescent (NTC) high	FSTL1
3	Senescent (NTC) high	ADAM19
3	Senescent (NTC) high	CLSTN2
3	Senescent (NTC) high	RASAL2-AS1
3	Senescent (NTC) high	SELPLG
3	Senescent (NTC) high	SIK1
3	Senescent (NTC) high	CREG1
3	Senescent (NTC) high	CYP2U1
3	Senescent (NTC) high	KRTAP1-5
3	Senescent (NTC) high	PRSS23
3	Senescent (NTC) high	ANKRD1
3	Senescent (NTC) high	IGFBP7
3	Senescent (NTC) high	GATA6
3	Senescent (NTC) high	SEZ6L2
3	Senescent (NTC) high	LINC00565
3	Senescent (NTC) high	AMIGO1
3	Senescent (NTC) high	CYP26B1
3	Senescent (NTC) high	FUCA1
3	Senescent (NTC) high	SEMA6A
3	Senescent (NTC) high	TUFT1
3	Senescent (NTC) high	PPME1
3	Senescent (NTC) high	SULF1
3	Senescent (NTC) high	INAFM2
3	Senescent (NTC) high	AC116158.3
3	Senescent (NTC) high	LINC02803
3	Senescent (NTC) high	NPPB
3	Senescent (NTC) high	IPPK
3	Senescent (NTC) high	CICP22
3	Senescent (NTC) high	NT5C1B
3	Senescent (NTC) high	KLLN
3	Senescent (NTC) high	KIF21A
3	Senescent (NTC) high	DMD
3	Senescent (NTC) high	DYNC1I1
3	Senescent (NTC) high	AL137782.1
3	Senescent (NTC) high	FAM83B
3	Senescent (NTC) high	RMDN2
3	Senescent (NTC) high	LIPH
3	Senescent (NTC) high	AC103923.1
3	Senescent (NTC) high	MPP7
3	Senescent (NTC) high	CST6
3	Senescent (NTC) high	SEC23A-AS1
3	Senescent (NTC) high	SLC7A4
3	Senescent (NTC) high	TCTEX1D4
3	Senescent (NTC) high	AC002401.4
3	Senescent (NTC) high	AC087741.1
3	Senescent (NTC) high	SLC45A4
3	Senescent (NTC) high	TPM1-AS
3	Senescent (NTC) high	EBI3
3	Senescent (NTC) high	TSPEAR-AS2
3	Senescent (NTC) high	TSPAN1
3	Senescent (NTC) high	AC105411.1
3	Senescent (NTC) high	AL390726.5
3	Senescent (NTC) high	KIAA1324
3	Senescent (NTC) high	ENPP4
3	Senescent (NTC) high	APOBR
3	Senescent (NTC) high	ZNF702P
3	Senescent (NTC) high	AL359834.1
3	Senescent (NTC) high	SLC22A23
3	Senescent (NTC) high	AC044802.1
3	Senescent (NTC) high	CASC6
3	Senescent (NTC) high	PIGZ
3	Senescent (NTC) high	FO681492.1
3	Senescent (NTC) high	EME2
3	Senescent (NTC) high	STXBP2
3	Senescent (NTC) high	ARHGEF4
3	Senescent (NTC) high	FRMPD3
3	Senescent (NTC) high	INKA2-AS1
3	Senescent (NTC) high	AMZ1
3	Senescent (NTC) high	MAP6
3	Senescent (NTC) high	NECAP1
3	Senescent (NTC) high	CCPG1
3	Senescent (NTC) high	CHMP4C
3	Senescent (NTC) high	ANGPT1
3	Senescent (NTC) high	PHTF2
3	Senescent (NTC) high	SLC7A6
3	Senescent (NTC) high	ABCA3
3	Senescent (NTC) high	PSG4
3	Senescent (NTC) high	AL031058.1
3	Senescent (NTC) high	NRCAM
3	Senescent (NTC) high	ZPLD1
3	Senescent (NTC) high	TBILA
3	Senescent (NTC) high	GALNT3
3	Senescent (NTC) high	C2CD3
3	Senescent (NTC) high	AC124798.1
3	Senescent (NTC) high	TTC39A
3	Senescent (NTC) high	CHST7
3	Senescent (NTC) high	SERPINE1
3	Senescent (NTC) high	KRT18
3	Senescent (NTC) high	FST
3	Senescent (NTC) high	HSPB8
3	Senescent (NTC) high	NEAT1
3	Senescent (NTC) high	P3H2
3	Senescent (NTC) high	ULBP1
3	Senescent (NTC) high	C5orf22
3	Senescent (NTC) high	MT1H
3	Senescent (NTC) high	CDKN2B
3	Senescent (NTC) high	RAPGEF2
3	Senescent (NTC) high	PRSS35
3	Senescent (NTC) high	FBXL18
3	Senescent (NTC) high	C1RL-AS1
3	Senescent (NTC) high	RASSF9
3	Senescent (NTC) high	GLIS3
3	Senescent (NTC) high	PLCXD3
3	Senescent (NTC) high	GABRA5
3	Senescent (NTC) high	AC020910.6
3	Senescent (NTC) high	AL162258.1
3	Senescent (NTC) high	AC024560.4
3	Senescent (NTC) high	KIAA1671
3	Senescent (NTC) high	GPR65
3	Senescent (NTC) high	AC009078.3
3	Senescent (NTC) high	AC025370.2
3	Senescent (NTC) high	TRAPPC12-AS1
3	Senescent (NTC) high	PVRIG
3	Senescent (NTC) high	AC000123.3
3	Senescent (NTC) high	SEMA3E
3	Senescent (NTC) high	ZFP92
3	Senescent (NTC) high	RGS11
3	Senescent (NTC) high	RDH10-AS1
3	Senescent (NTC) high	SPON1-AS1
3	Senescent (NTC) high	SHROOM4
3	Senescent (NTC) high	CLCA2
3	Senescent (NTC) high	CCDC148
3	Senescent (NTC) high	TIGAR
3	Senescent (NTC) high	AL031587.5
3	Senescent (NTC) high	C6orf132
3	Senescent (NTC) high	ENTPD4
3	Senescent (NTC) high	TP53INP2
3	Senescent (NTC) high	FAS
3	Senescent (NTC) high	RRM2B
3	Senescent (NTC) high	C20orf194
3	Senescent (NTC) high	PXDN
3	Senescent (NTC) high	AC008522.1
3	Senescent (NTC) high	DSC3
3	Senescent (NTC) high	PURPL
3	Senescent (NTC) high	PTPRB
3	Senescent (NTC) high	WDR37
3	Senescent (NTC) high	PLXNA1
3	Senescent (NTC) high	CTNNA3
3	Senescent (NTC) high	LLGL2
3	Senescent (NTC) high	PTK2B
3	Senescent (NTC) high	ADAMTS19
3	Senescent (NTC) high	CYP46A1
3	Senescent (NTC) high	AC010976.2
3	Senescent (NTC) high	CES3
3	Senescent (NTC) high	AC087752.3
3	Senescent (NTC) high	PRRG1
3	Senescent (NTC) high	GALC
3	Senescent (NTC) high	LINC01278
3	Senescent (NTC) high	AC234775.3
3	Senescent (NTC) high	HSPD1P11
3	Senescent (NTC) high	CCDC186
3	Senescent (NTC) high	CSMD3
3	Senescent (NTC) high	PFN1P2
3	Senescent (NTC) high	AL596325.2
3	Senescent (NTC) high	BANK1
3	Senescent (NTC) high	TMEM106B
3	Senescent (NTC) high	ANK1
3	Senescent (NTC) high	PGM5P2
3	Senescent (NTC) high	AC093724.1
3	Senescent (NTC) high	TMEM217
3	Senescent (NTC) high	PLEKHM1P1
3	Senescent (NTC) high	RASGEF1B
3	Senescent (NTC) high	DUSP14
3	Senescent (NTC) high	TNFRSF10D
3	Senescent (NTC) high	CEMIP2
3	Senescent (NTC) high	CCDC81
3	Senescent (NTC) high	FGD4
3	Senescent (NTC) high	LACC1
3	Senescent (NTC) high	LGMN
3	Senescent (NTC) high	HELZ
3	Senescent (NTC) high	SLC39A10
3	Senescent (NTC) high	DDAH1
3	Senescent (NTC) high	FNIP2
3	Senescent (NTC) high	PLCB4
3	Senescent (NTC) high	ARHGEF28
3	Senescent (NTC) high	TMEM170B
3	Senescent (NTC) high	AC138932.1
3	Senescent (NTC) high	TMPPE
3	Senescent (NTC) high	LATS2
3	Senescent (NTC) high	MAP3K20
3	Senescent (NTC) high	ARSJ
3	Senescent (NTC) high	CLN8
3	Senescent (NTC) high	SLC20A2
3	Senescent (NTC) high	CELF2
3	Senescent (NTC) high	ALG11
3	Senescent (NTC) high	FNDC3B
3	Senescent (NTC) high	AC022148.1
3	Senescent (NTC) high	MPP5
3	Senescent (NTC) high	OSMR
3	Senescent (NTC) high	EDIL3
3	Senescent (NTC) high	ZNF219
3	Senescent (NTC) high	PERP
3	Senescent (NTC) high	CCND2
3	Senescent (NTC) high	MAN2A2
3	Senescent (NTC) high	NPDC1
3	Senescent (NTC) high	SPCS3
3	Senescent (NTC) high	HMGCS1
3	Senescent (NTC) high	RNF144B
3	Senescent (NTC) high	TMTC1
3	Senescent (NTC) high	DNAJB4
3	Senescent (NTC) high	NABP1
3	Senescent (NTC) high	GPRC5A
3	Senescent (NTC) high	FAM83H
3	Senescent (NTC) high	SGMS2
3	Senescent (NTC) high	RUSC2
3	Senescent (NTC) high	NDFIP2
3	Senescent (NTC) high	FAM174A
3	Senescent (NTC) high	ANKRD52
3	Senescent (NTC) high	CDK6
3	Senescent (NTC) high	ATP13A2
3	Senescent (NTC) high	MARCH6
3	Senescent (NTC) high	NOMO3
3	Senescent (NTC) high	IGF2R
3	Senescent (NTC) high	AEN
3	Senescent (NTC) high	WNT5B
3	Senescent (NTC) high	EPG5
3	Senescent (NTC) high	ADGRG6
3	Senescent (NTC) high	AFAP1
3	Senescent (NTC) high	BCL2L2
3	Senescent (NTC) high	MAP1A
3	Senescent (NTC) high	MAMDC2
3	Senescent (NTC) high	DAG1
3	Senescent (NTC) high	AC091607.2
3	Senescent (NTC) high	OR10A3
3	Senescent (NTC) high	SALRNA2
3	Senescent (NTC) high	CD44-AS1
3	Senescent (NTC) high	NDUFB2-AS1
3	Senescent (NTC) high	EPHA4
3	Senescent (NTC) high	PLA2G12A
3	Senescent (NTC) high	UBE2H
3	Senescent (NTC) high	KIF17
3	Senescent (NTC) high	BTBD19
3	Senescent (NTC) high	RABGGTA
3	Senescent (NTC) high	TRBV7-9
3	Senescent (NTC) high	PLXNA3
3	Senescent (NTC) high	SLC16A13
3	Senescent (NTC) high	CRIM1-DT
3	Senescent (NTC) high	RNF170
3	Senescent (NTC) high	AC060766.1
3	Senescent (NTC) high	MYH11
3	Senescent (NTC) high	HCN4
3	Senescent (NTC) high	AC092111.1
3	Senescent (NTC) high	AC104779.1
3	Senescent (NTC) high	CD46
3	Senescent (NTC) high	RAVER2
3	Senescent (NTC) high	ERLEC1
3	Senescent (NTC) high	ENTPD5
3	Senescent (NTC) high	PREPL
3	Senescent (NTC) high	PSTPIP2
3	Senescent (NTC) high	PLOD2
3	Senescent (NTC) high	F2RL2
3	Senescent (NTC) high	UGCG
3	Senescent (NTC) high	GFRA1
3	Senescent (NTC) high	DIO2
3	Senescent (NTC) high	SLC2A14
3	Senescent (NTC) high	SAMD12
3	Senescent (NTC) high	YIPF5
3	Senescent (NTC) high	ELN
3	Senescent (NTC) high	NAP1L3
3	Senescent (NTC) high	VTN
3	Senescent (NTC) high	BDNF-AS
3	Senescent (NTC) high	COL11A1
3	Senescent (NTC) high	NGF
3	Senescent (NTC) high	ERICH5
3	Senescent (NTC) high	GOLT1A
3	Senescent (NTC) high	RASGRP1
3	Senescent (NTC) high	B4GALNT2
3	Senescent (NTC) high	HSD17B14
3	Senescent (NTC) high	GDF6
3	Senescent (NTC) high	LINC01111
3	Senescent (NTC) high	PADI1
3	Senescent (NTC) high	OCLN
3	Senescent (NTC) high	AP000357.2
3	Senescent (NTC) high	AC074194.1
3	Senescent (NTC) high	PROM1
3	Senescent (NTC) high	AC018647.1
3	Senescent (NTC) high	TMEM178A
3	Senescent (NTC) high	C6
3	Senescent (NTC) high	GALNT13
3	Senescent (NTC) high	C11orf87
3	Senescent (NTC) high	CDH10
3	Senescent (NTC) high	CALD1
3	Senescent (NTC) high	PTCHD4
3	Senescent (NTC) high	TNFRSF10C
3	Senescent (NTC) high	LMO7
3	Senescent (NTC) high	TMEM47
3	Senescent (NTC) high	BLCAP
3	Senescent (NTC) high	ALS2CL
3	Senescent (NTC) high	MAPRE3
3	Senescent (NTC) high	GDF5
3	Senescent (NTC) high	SESN2
3	Senescent (NTC) high	MROH1
3	Senescent (NTC) high	CASC4
3	Senescent (NTC) high	DSEL
3	Senescent (NTC) high	INPP5D
3	Senescent (NTC) high	RASSF7
3	Senescent (NTC) high	ACER2
3	Senescent (NTC) high	AL158206.1
3	Senescent (NTC) high	CYTOR
3	Senescent (NTC) high	KCTD4
3	Senescent (NTC) high	AC245041.2
3	Senescent (NTC) high	PKP2
3	Senescent (NTC) high	SLC16A12
3	Senescent (NTC) high	SERINC2
3	Senescent (NTC) high	SLC7A5
3	Senescent (NTC) high	CITED2
3	Senescent (NTC) high	ALKAL1
3	Senescent (NTC) high	THBS2
3	Senescent (NTC) high	NAPB
3	Senescent (NTC) high	LINC00402
3	Senescent (NTC) high	DCAF17
3	Senescent (NTC) high	ITFG1
3	Senescent (NTC) high	AC005837.1
3	Senescent (NTC) high	NPY4R
3	Senescent (NTC) high	DYSF
3	Senescent (NTC) high	CYP1B1
3	Senescent (NTC) high	ASAH1
3	Senescent (NTC) high	GOLGA8B
3	Senescent (NTC) high	ARVCF
3	Senescent (NTC) high	BAIAP2L1
3	Senescent (NTC) high	FADS3
3	Senescent (NTC) high	MMP24
3	Senescent (NTC) high	TNFAIP1
3	Senescent (NTC) high	CHPF
3	Senescent (NTC) high	NIPAL3
3	Senescent (NTC) high	LZTS3
3	Senescent (NTC) high	RSPH3
3	Senescent (NTC) high	MFSD1
3	Senescent (NTC) high	NOMO2
3	Senescent (NTC) high	PAPPA
3	Senescent (NTC) high	SCN9A
3	Senescent (NTC) high	TNFSF4
3	Senescent (NTC) high	TSPYL4
3	Senescent (NTC) high	NEXN
3	Senescent (NTC) high	CRIM1
3	Senescent (NTC) high	MFAP3
3	Senescent (NTC) high	COL8A1
3	Senescent (NTC) high	NEGR1
3	Senescent (NTC) high	CAP2
3	Senescent (NTC) high	PKD2
3	Senescent (NTC) high	SEMA3D
3	Senescent (NTC) high	AL022724.3
3	Senescent (NTC) high	TFAP2A
3	Senescent (NTC) high	TGFB2
3	Senescent (NTC) high	DENND2D
3	Senescent (NTC) high	AC007569.1
3	Senescent (NTC) high	TONSL-AS1
3	Senescent (NTC) high	KRT4
3	Senescent (NTC) high	CNTN1
3	Senescent (NTC) high	TSPAN11
3	Senescent (NTC) high	SOWAHB
3	Senescent (NTC) high	AL691426.1
3	Senescent (NTC) high	ZFHX2
3	Senescent (NTC) high	UPK1B
3	Senescent (NTC) high	AC092295.2
3	Senescent (NTC) high	ATP6V0A4
3	Senescent (NTC) high	FRMPD4
3	Senescent (NTC) high	SLC2A11
3	Senescent (NTC) high	DNAJC16
3	Senescent (NTC) high	TLE4
3	Senescent (NTC) high	SYT16
3	Senescent (NTC) high	C3orf33
3	Senescent (NTC) high	SLC33A1
3	Senescent (NTC) high	NPR3
3	Senescent (NTC) high	SLC2A3
3	Senescent (NTC) high	PIP4K2C
3	Senescent (NTC) high	DEPTOR
3	Senescent (NTC) high	SYDE2
3	Senescent (NTC) high	HSPA4L
3	Senescent (NTC) high	C2orf27A_ENSG00000287151.1
3	Senescent (NTC) high	AC037198.1
3	Senescent (NTC) high	NUAK1
3	Senescent (NTC) high	LRATD2
3	Senescent (NTC) high	MOAP1
3	Senescent (NTC) high	AC018653.3
3	Senescent (NTC) high	LINC01638
3	Senescent (NTC) high	RAB9B
3	Senescent (NTC) high	WDR63
3	Senescent (NTC) high	STOX2
3	Senescent (NTC) high	SLC25A25-AS1
3	Senescent (NTC) high	CSPP1
3	Senescent (NTC) high	WHAMMP2
3	Senescent (NTC) high	NAALADL2
3	Senescent (NTC) high	AC004917.1
3	Senescent (NTC) high	AC016582.3
3	Senescent (NTC) high	LINC02541
3	Senescent (NTC) high	AC113191.1
3	Senescent (NTC) high	SERTAD4
3	Senescent (NTC) high	ATXN1L
3	Senescent (NTC) high	TIGD7
3	Senescent (NTC) high	C16orf87
3	Senescent (NTC) high	CDS1
3	Senescent (NTC) high	AC124944.2
3	Senescent (NTC) high	ALDH8A1
3	Senescent (NTC) high	OR5BA1P
3	Senescent (NTC) high	LYPD6B
3	Senescent (NTC) high	NUDT16P1
3	Senescent (NTC) high	AC129803.1
3	Senescent (NTC) high	ARMS2
3	Senescent (NTC) high	C1orf143
3	Senescent (NTC) high	AC093012.1
3	Senescent (NTC) high	AP001437.2
3	Senescent (NTC) high	AP1M2
3	Senescent (NTC) high	AC005329.1
3	Senescent (NTC) high	PCDHB15
3	Senescent (NTC) high	AL118511.1
3	Senescent (NTC) high	HID1
3	Senescent (NTC) high	AL390957.1
3	Senescent (NTC) high	DNAJC12
3	Senescent (NTC) high	TMEM125
3	Senescent (NTC) high	SCN4B
3	Senescent (NTC) high	ZMYND12
3	Senescent (NTC) high	LHCGR
3	Senescent (NTC) high	AC107398.2
3	Senescent (NTC) high	TBC1D10C
3	Senescent (NTC) high	EPHA7
3	Senescent (NTC) high	AC020978.9
3	Senescent (NTC) high	SLC22A5
3	Senescent (NTC) high	AF131215.5
3	Senescent (NTC) high	AC108058.1
3	Senescent (NTC) high	LMO7DN
3	Senescent (NTC) high	FAT3
3	Senescent (NTC) high	SPON1
3	Senescent (NTC) high	LINC02204
3	Senescent (NTC) high	KRT18P34
3	Senescent (NTC) high	SLC6A3
3	Senescent (NTC) high	SCN1A-AS1
3	Senescent (NTC) high	MPZL3
3	Senescent (NTC) high	PCDHB8
3	Senescent (NTC) high	DNAH10
3	Senescent (NTC) high	AL590004.3
3	Senescent (NTC) high	LINC02783
3	Senescent (NTC) high	AC119673.2
3	Senescent (NTC) high	CCDC54
3	Senescent (NTC) high	SAA2
3	Senescent (NTC) high	LINC00571
3	Senescent (NTC) high	CTAGE1
3	Senescent (NTC) high	DAW1
3	Senescent (NTC) high	AC097359.2
3	Senescent (NTC) high	ACTBL2
3	Senescent (NTC) high	FMN2
3	Senescent (NTC) high	AC007728.2
3	Senescent (NTC) high	KCNAB1
3	Senescent (NTC) high	TMEM192
3	Senescent (NTC) high	APH1B
3	Senescent (NTC) high	MARVELD2
3	Senescent (NTC) high	ALDH1A1
3	Senescent (NTC) high	TMEM184A
3	Senescent (NTC) high	KIAA2012
3	Senescent (NTC) high	FAM86HP
3	Senescent (NTC) high	NECTIN4
3	Senescent (NTC) high	RAD9B
3	Senescent (NTC) high	NRXN1
3	Senescent (NTC) high	TMEM179
3	Senescent (NTC) high	DOCK8
3	Senescent (NTC) high	AL355102.3
3	Senescent (NTC) high	ESRP2
3	Senescent (NTC) high	INTU
3	Senescent (NTC) high	ZBED6
3	Senescent (NTC) high	LRMDA
3	Senescent (NTC) high	RBP5
3	Senescent (NTC) high	INHA
3	Senescent (NTC) high	RTN1
3	Senescent (NTC) high	MST1P2
3	Senescent (NTC) high	KCNH6
3	Senescent (NTC) high	GLDN
3	Senescent (NTC) high	FOLR1
3	Senescent (NTC) high	AC012358.3
3	Senescent (NTC) high	PAQR6
3	Senescent (NTC) high	LINC02331
3	Senescent (NTC) high	HSD17B7P2
3	Senescent (NTC) high	FAM71E1
3	Senescent (NTC) high	OR2W3
3	Senescent (NTC) high	FBXO22
3	Senescent (NTC) high	TPD52L1
3	Senescent (NTC) high	SLC46A1
3	Senescent (NTC) high	PCDHB10
3	Senescent (NTC) high	AC087392.4
3	Senescent (NTC) high	BCYRN1
3	Senescent (NTC) high	PTPRQ
3	Senescent (NTC) high	GCAT
3	Senescent (NTC) high	IDUA
3	Senescent (NTC) high	CCDC14
3	Senescent (NTC) high	KCND3
3	Senescent (NTC) high	GNPTG
3	Senescent (NTC) high	GPR63
3	Senescent (NTC) high	ANXA8L1
3	Senescent (NTC) high	GLRX
3	Senescent (NTC) high	FNDC1
3	Senescent (NTC) high	SLC8A1
3	Senescent (NTC) high	AC090197.1
3	Senescent (NTC) high	CYP51A1
3	Senescent (NTC) high	ANXA8
3	Senescent (NTC) high	ADAMTS1
3	Senescent (NTC) high	PLXDC2
3	Senescent (NTC) high	ATP8B1
3	Senescent (NTC) high	DAB2
3	Senescent (NTC) high	INKA2
3	Senescent (NTC) high	SULF2
3	Senescent (NTC) high	ABAT
3	Senescent (NTC) high	LINC00842
3	Senescent (NTC) high	OXTR
3	Senescent (NTC) high	FBN2
3	Senescent (NTC) high	THBS1
3	Senescent (NTC) high	CCDC80
3	Senescent (NTC) high	SLC52A1
3	Senescent (NTC) high	AC245041.1
3	Senescent (NTC) high	AC026748.3
3	Senescent (NTC) high	EPB41
3	Senescent (NTC) high	RAB11FIP1
3	Senescent (NTC) high	PPP1R3C
3	Senescent (NTC) high	ADAMTS5
3	Senescent (NTC) high	KCTD16
3	Senescent (NTC) high	C1orf198
3	Senescent (NTC) high	GCNT4
3	Senescent (NTC) high	PRAG1
3	Senescent (NTC) high	EMC10
3	Senescent (NTC) high	KIT
3	Senescent (NTC) high	AC037198.2
3	Senescent (NTC) high	ZDBF2
3	Senescent (NTC) high	RIC1
3	Senescent (NTC) high	SLC7A11
3	Senescent (NTC) high	SH3BP5-AS1
3	Senescent (NTC) high	LINC00265
3	Senescent (NTC) high	PICK1
3	Senescent (NTC) high	OLR1
3	Senescent (NTC) high	BSDC1
3	Senescent (NTC) high	AC009084.2
3	Senescent (NTC) high	ZNF295-AS1
3	Senescent (NTC) high	ARHGEF34P
3	Senescent (NTC) high	PIWIL3
3	Senescent (NTC) high	AC117488.1
3	Senescent (NTC) high	CXCL16
3	Senescent (NTC) high	LURAP1L-AS1
3	Senescent (NTC) high	VAMP8
3	Senescent (NTC) high	AC103858.1
3	Senescent (NTC) high	AC022364.1
3	Senescent (NTC) high	SLC23A3
3	Senescent (NTC) high	C3
3	Senescent (NTC) high	KCNQ3
3	Senescent (NTC) high	CDKL2
3	Senescent (NTC) high	KIRREL2
3	Senescent (NTC) high	AC147651.1
3	Senescent (NTC) high	SCX
3	Senescent (NTC) high	AC138150.2
3	Senescent (NTC) high	DMKN
3	Senescent (NTC) high	GPR87
3	Senescent (NTC) high	ERVK13-1
3	Senescent (NTC) high	FCGBP
3	Senescent (NTC) high	CADM4
3	Senescent (NTC) high	ECEL1P2
3	Senescent (NTC) high	KRT8P33
3	Senescent (NTC) high	SHBG
3	Senescent (NTC) high	AL592429.2
3	Senescent (NTC) high	AL590999.1
3	Senescent (NTC) high	LINC00894
3	Senescent (NTC) high	IQANK1
3	Senescent (NTC) high	AC009163.7
3	Senescent (NTC) high	DNAI1
3	Senescent (NTC) high	OR7E7P
3	Senescent (NTC) high	NPL
3	Senescent (NTC) high	SLC2A4
3	Senescent (NTC) high	AC126182.3
3	Senescent (NTC) high	TRIM54
3	Senescent (NTC) high	RPS18P9
3	Senescent (NTC) high	PCDHB6
3	Senescent (NTC) high	TPTE2P5
3	Senescent (NTC) high	AC005837.4
3	Senescent (NTC) high	OR10A6
3	Senescent (NTC) high	UBE2Q2P6
3	Senescent (NTC) high	MIR4664
3	Senescent (NTC) high	COL4A4
3	Senescent (NTC) high	AP006284.1
3	Senescent (NTC) high	AL591623.2
3	Senescent (NTC) high	TGM1
3	Senescent (NTC) high	GALNTL6
3	Senescent (NTC) high	AC113189.3
3	Senescent (NTC) high	ITIH5
3	Senescent (NTC) high	OVCH2
3	Senescent (NTC) high	SLC27A6
3	Senescent (NTC) high	RGS7
3	Senescent (NTC) high	AC002525.1
3	Senescent (NTC) high	PLCE1-AS1
3	Senescent (NTC) high	CCDC144NL-AS1
3	Senescent (NTC) high	TNFSF13
3	Senescent (NTC) high	AL139385.1
3	Senescent (NTC) high	AC116407.1
3	Senescent (NTC) high	SNX24
3	Senescent (NTC) high	ENTPD3
3	Senescent (NTC) high	SYT15
3	Senescent (NTC) high	DNAJC6
3	Senescent (NTC) high	SRRM4
3	Senescent (NTC) high	RSPO2
3	Senescent (NTC) high	FOXA1
3	Senescent (NTC) high	RUNDC3A-AS1
3	Senescent (NTC) high	AL121906.2
3	Senescent (NTC) high	UPK1A
4	Proliferating low	DNAAF3
4	Proliferating low	PRKCG
4	Proliferating low	C11orf94
4	Proliferating low	KCNC4
4	Proliferating low	TACR1
4	Proliferating low	VAV3
4	Proliferating low	AL121772.3
4	Proliferating low	AC138028.2
4	Proliferating low	AK3P5
4	Proliferating low	U52111.1
4	Proliferating low	LRP2
4	Proliferating low	BSN
4	Proliferating low	CDH26
4	Proliferating low	KLF7-IT1
4	Proliferating low	AL162724.2
4	Proliferating low	HS6ST3
4	Proliferating low	TNK1
4	Proliferating low	AC066613.1
4	Proliferating low	OTOGL
4	Proliferating low	INSYN1
4	Proliferating low	MYO5C
4	Proliferating low	ADGRB1
4	Proliferating low	AC087683.2
4	Proliferating low	AP000640.1
4	Proliferating low	ERC2
4	Proliferating low	AC100810.3
4	Proliferating low	AC092296.3
4	Proliferating low	AP000786.1
4	Proliferating low	SLC6A19
4	Proliferating low	GRIN2C
4	Proliferating low	AC005865.1
4	Proliferating low	ENAM
4	Proliferating low	SPTB
4	Proliferating low	DNAH3
4	Proliferating low	RET
4	Proliferating low	BCL6B
4	Proliferating low	AC093525.9
4	Proliferating low	AC027288.3
4	Proliferating low	LINC02612
4	Proliferating low	ITGAM
4	Proliferating low	TTC6
4	Proliferating low	LRRC8B
4	Proliferating low	SULT4A1
4	Proliferating low	AL138689.2
4	Proliferating low	CNTN4
4	Proliferating low	AKAP6
4	Proliferating low	ACVR1C
4	Proliferating low	OXCT2
4	Proliferating low	KCNU1
4	Proliferating low	NIBAN3
4	Proliferating low	FGF22
4	Proliferating low	ANKDD1B
4	Proliferating low	REPS2
4	Proliferating low	AC006116.11
4	Proliferating low	DENND2C
4	Proliferating low	AP1S3
4	Proliferating low	AL136295.5
4	Proliferating low	TIAM1
4	Proliferating low	HCK
4	Proliferating low	PLEKHA7
4	Proliferating low	SEC14L1P1
4	Proliferating low	AC020763.3
4	Proliferating low	DUSP15
4	Proliferating low	UNC79
4	Proliferating low	MEIOC
4	Proliferating low	IL18
4	Proliferating low	MSH4
4	Proliferating low	AC004817.3
4	Proliferating low	SERPINB4
4	Proliferating low	CDA
4	Proliferating low	MAP2K3
4	Proliferating low	SERPINE2
4	Proliferating low	HIST1H2BK
4	Proliferating low	EFNB2
4	Proliferating low	RNF227
4	Proliferating low	KLHL18
4	Proliferating low	SUSD5
4	Proliferating low	CHST3
4	Proliferating low	MPV17L2
4	Proliferating low	DKK1
4	Proliferating low	PDRG1
4	Proliferating low	KLHL21
4	Proliferating low	MMP3
4	Proliferating low	SRXN1
4	Proliferating low	TMEM38B
4	Proliferating low	ADAM12
4	Proliferating low	STX3
4	Proliferating low	ZFAND2A
4	Proliferating low	RRP12
4	Proliferating low	PLK3
4	Proliferating low	SLC9A7
4	Proliferating low	PITPNM3
4	Proliferating low	RGMB
4	Proliferating low	MAP3K7CL
4	Proliferating low	SERPINB7
4	Proliferating low	CRLF1
4	Proliferating low	CPEB4
4	Proliferating low	CNST
4	Proliferating low	FMN1
4	Proliferating low	CLDN1
4	Proliferating low	LNCOG
4	Proliferating low	ULBP2
4	Proliferating low	AMIGO2
4	Proliferating low	EPHA2
4	Proliferating low	AC016831.1
4	Proliferating low	SH3TC2
4	Proliferating low	TWF1P1
4	Proliferating low	SPRN
4	Proliferating low	RAB30
4	Proliferating low	SLC9B2
4	Proliferating low	HBEGF
4	Proliferating low	NFKBIZ
4	Proliferating low	C3orf52
4	Proliferating low	FGF2
4	Proliferating low	INHBA
4	Proliferating low	CSGALNACT2
4	Proliferating low	ABL2
4	Proliferating low	ENC1
4	Proliferating low	PDCD1LG2
4	Proliferating low	NCEH1
4	Proliferating low	PCDH9
4	Proliferating low	MET
4	Proliferating low	INA
4	Proliferating low	SSTR1
4	Proliferating low	DDX21
4	Proliferating low	CPEB2
4	Proliferating low	DCBLD1
4	Proliferating low	UBL3
4	Proliferating low	MIR137HG
4	Proliferating low	C2CD2L
4	Proliferating low	MYPN
4	Proliferating low	RBM24
4	Proliferating low	AC016831.7
4	Proliferating low	TAF13
4	Proliferating low	CHIC2
4	Proliferating low	LYN
4	Proliferating low	NIPA1
4	Proliferating low	AC006486.2
4	Proliferating low	IL1RAP
4	Proliferating low	AC090409.1
4	Proliferating low	AC073332.1
4	Proliferating low	ARHGAP27
4	Proliferating low	B4GALNT1
4	Proliferating low	SP140
4	Proliferating low	PTHLH
4	Proliferating low	KLHL4
4	Proliferating low	ERN1
4	Proliferating low	EEF1A2
4	Proliferating low	ANGPTL4
4	Proliferating low	AOC2
4	Proliferating low	MCOLN1
4	Proliferating low	HDAC9
4	Proliferating low	CAMK2N2
4	Proliferating low	KBTBD8
4	Proliferating low	PTGER4
4	Proliferating low	NAV3
4	Proliferating low	SCUBE3
4	Proliferating low	CCND1
4	Proliferating low	ADRB2
4	Proliferating low	ARHGAP24
4	Proliferating low	SERPINB8
4	Proliferating low	LAMC2
4	Proliferating low	RELT
4	Proliferating low	BNC1
4	Proliferating low	PPP1R15A
4	Proliferating low	C15orf48
4	Proliferating low	AC107959.1
4	Proliferating low	GAN
4	Proliferating low	CCL26
4	Proliferating low	MAP7D2
4	Proliferating low	COMP
4	Proliferating low	ZNF185
4	Proliferating low	LINC01776
4	Proliferating low	DNAJC27-AS1
4	Proliferating low	HIST1H2BN
4	Proliferating low	KRT81
4	Proliferating low	PTPRR
4	Proliferating low	ACKR4
4	Proliferating low	MAOA
4	Proliferating low	RTN4R
4	Proliferating low	STX11
4	Proliferating low	MYCT1
4	Proliferating low	NCF2
4	Proliferating low	XIRP1
4	Proliferating low	CRYM
4	Proliferating low	CXADR
4	Proliferating low	FLRT3
4	Proliferating low	PLCXD2
4	Proliferating low	AL136309.2
4	Proliferating low	AC009237.3
4	Proliferating low	SMG1P3
4	Proliferating low	SBK2
4	Proliferating low	SH3RF2
4	Proliferating low	AC103718.1
4	Proliferating low	HIVEP2
4	Proliferating low	AC021087.2
4	Proliferating low	NEK10
4	Proliferating low	AC087623.2
4	Proliferating low	UCKL1-AS1
4	Proliferating low	AC132872.4
4	Proliferating low	TBC1D2
4	Proliferating low	WNT16
4	Proliferating low	NRK
4	Proliferating low	FAM214B
4	Proliferating low	AC138028.6
4	Proliferating low	SELENOT
4	Proliferating low	GPR75
4	Proliferating low	TRIML2
4	Proliferating low	SAP30L-AS1
4	Proliferating low	SEMA6D
4	Proliferating low	NOTCH2
4	Proliferating low	MFAP5
4	Proliferating low	PSG1
4	Proliferating low	TAS1R3
4	Proliferating low	OR51M1
4	Proliferating low	AC006504.1
4	Proliferating low	PSG3
4	Proliferating low	PSG2
4	Proliferating low	AL391280.2
4	Proliferating low	FAM189A2
4	Proliferating low	AC073283.2
4	Proliferating low	MTND1P8
4	Proliferating low	KBTBD11
4	Proliferating low	WNT3
4	Proliferating low	RASAL2
4	Proliferating low	SEMA3C
4	Proliferating low	IL6ST
4	Proliferating low	PLEKHN1
4	Proliferating low	DCUN1D3
4	Proliferating low	PEA15
4	Proliferating low	CD44
4	Proliferating low	NLRP10
4	Proliferating low	SPAG1
4	Proliferating low	COLGALT2
4	Proliferating low	AC063952.1
4	Proliferating low	HAGH
4	Proliferating low	SLC28A3
4	Proliferating low	FICD
4	Proliferating low	GPR1
4	Proliferating low	PSG5
4	Proliferating low	SMURF2
4	Proliferating low	UAP1
4	Proliferating low	ENDOD1
4	Proliferating low	MOK
4	Proliferating low	KISS1
4	Proliferating low	PLA2G15
4	Proliferating low	AL118506.1
4	Proliferating low	GDF15
4	Proliferating low	SYNPO2L
4	Proliferating low	TSPAN13
4	Proliferating low	NCLN
4	Proliferating low	MYORG
4	Proliferating low	ANOS1
4	Proliferating low	AC093525.7
4	Proliferating low	PDPK2P
4	Proliferating low	AFP
4	Proliferating low	P2RX5
4	Proliferating low	AC011815.1
4	Proliferating low	ELMOD1
4	Proliferating low	RAB6B
4	Proliferating low	AC073130.3
4	Proliferating low	ERCC6
4	Proliferating low	RPS6KL1
4	Proliferating low	SLC4A11
4	Proliferating low	AC090559.1
4	Proliferating low	CCDC144CP
4	Proliferating low	RFPL3S
4	Proliferating low	AC015909.1
4	Proliferating low	AC008074.2
4	Proliferating low	SCN3B
4	Proliferating low	COBLL1
4	Proliferating low	TNFSF9
4	Proliferating low	AC142086.6
4	Proliferating low	NEK7
4	Proliferating low	AC090877.2
4	Proliferating low	NCR3LG1
4	Proliferating low	ADAMTS12
4	Proliferating low	RAPH1
4	Proliferating low	GPX3
4	Proliferating low	DNAJB9
4	Proliferating low	KRT7
4	Proliferating low	USP53
4	Proliferating low	PPM1K
4	Proliferating low	FBXL19-AS1
4	Proliferating low	MARCH4
4	Proliferating low	MICA
4	Proliferating low	BMPER
4	Proliferating low	ADIPOR1
4	Proliferating low	KRT34
4	Proliferating low	FRMD6
4	Proliferating low	SH2D5
4	Proliferating low	ATP6V1G1
4	Proliferating low	CCDC126
4	Proliferating low	SLC30A1
4	Proliferating low	SBDSP1
4	Proliferating low	KRTAP2-3
4	Proliferating low	MMP15
4	Proliferating low	CYCS
4	Proliferating low	PRNP
4	Proliferating low	DUSP3
4	Proliferating low	THSD1
4	Proliferating low	FASTKD5
4	Proliferating low	MXD1
4	Proliferating low	GFM1
4	Proliferating low	GLS
4	Proliferating low	ZNF699
4	Proliferating low	ZNF468
4	Proliferating low	MAFK
4	Proliferating low	EDN1
4	Proliferating low	SH3RF1
4	Proliferating low	BPGM
4	Proliferating low	DUSP1
4	Proliferating low	GADD45A
4	Proliferating low	AOX1
4	Proliferating low	GBP3
4	Proliferating low	FAM3C
4	Proliferating low	LINC00452
4	Proliferating low	LIG4
4	Proliferating low	EPPK1
4	Proliferating low	LMBRD2
4	Proliferating low	MPZL1
4	Proliferating low	SAMD4A
4	Proliferating low	DSP
4	Proliferating low	BAK1
4	Proliferating low	CACNA2D1
4	Proliferating low	FAM13B
4	Proliferating low	RGMB-AS1
4	Proliferating low	UACA
4	Proliferating low	AC092807.3
4	Proliferating low	LGR4
4	Proliferating low	ATP10A
4	Proliferating low	LRRTM3
4	Proliferating low	ZNF208
4	Proliferating low	CT62
4	Proliferating low	RIPK3
4	Proliferating low	C7orf57
4	Proliferating low	ARHGAP9
4	Proliferating low	EPHA3
4	Proliferating low	PLEKHD1
4	Proliferating low	AC002456.1
4	Proliferating low	DNAH12
4	Proliferating low	AC080023.1
4	Proliferating low	AF127577.6
4	Proliferating low	AL157756.1
4	Proliferating low	COL4A2-AS1
4	Proliferating low	LINC00607
4	Proliferating low	GREB1
4	Proliferating low	KLRD1
4	Proliferating low	LGALSL
4	Proliferating low	EFCAB5
4	Proliferating low	SLC7A8
4	Proliferating low	NUS1P1
4	Proliferating low	PVT1
4	Proliferating low	ELMO1
4	Proliferating low	AC016590.4
4	Proliferating low	CEACAMP9
4	Proliferating low	AC109449.1
4	Proliferating low	MEI1
4	Proliferating low	HILS1
4	Proliferating low	IGSF9B
4	Proliferating low	MUC5AC
4	Proliferating low	AGAP6
4	Proliferating low	AC092835.1
4	Proliferating low	CLDN2
4	Proliferating low	RFPL4A
4	Proliferating low	AL162431.3
4	Proliferating low	XK
4	Proliferating low	RGS18
4	Proliferating low	IFITM10
4	Proliferating low	ANKRD26P1
4	Proliferating low	LAD1
4	Proliferating low	SULT1C2
4	Proliferating low	AC009237.8
4	Proliferating low	HIST1H1PS1
4	Proliferating low	AC093249.2
4	Proliferating low	MGAT4A
4	Proliferating low	ARRDC3-AS1
4	Proliferating low	AL133476.1
4	Proliferating low	LTF
4	Proliferating low	C8G
4	Proliferating low	CCDC144B
4	Proliferating low	PKP4
4	Proliferating low	MFAP3L
4	Proliferating low	CCND2-AS1
4	Proliferating low	JAG2
4	Proliferating low	AC087294.1
4	Proliferating low	DPY19L2P3
4	Proliferating low	LINC01535
4	Proliferating low	ZNF582-AS1
4	Proliferating low	AL512353.3
4	Proliferating low	AC079209.1
4	Proliferating low	ADCY10
4	Proliferating low	LNCAROD
4	Proliferating low	HIST2H3DP1
4	Proliferating low	AC020928.1
4	Proliferating low	POPDC2
4	Proliferating low	AL109614.1
4	Proliferating low	AL021937.1
4	Proliferating low	HIST2H2BA
4	Proliferating low	AL049597.2
4	Proliferating low	LYPD5
4	Proliferating low	RAP1GAP
4	Proliferating low	AL136531.2
4	Proliferating low	STARD13-AS
4	Proliferating low	TDRKH
4	Proliferating low	KCNC3
4	Proliferating low	LRRC8E
4	Proliferating low	WNT1
4	Proliferating low	AC025031.2
4	Proliferating low	USP2-AS1
4	Proliferating low	CXCR6
4	Proliferating low	FUT1
4	Proliferating low	TM6SF2
4	Proliferating low	AL008729.1
4	Proliferating low	SAXO1
4	Proliferating low	PLK5
4	Proliferating low	AL136301.1
4	Proliferating low	NOD2
4	Proliferating low	PIGH
4	Proliferating low	CPA5
4	Proliferating low	DNAAF1
4	Proliferating low	PHOSPHO1
4	Proliferating low	CGN
4	Proliferating low	FTCD
4	Proliferating low	TEX41
4	Proliferating low	BCHE
4	Proliferating low	ALKAL2
4	Proliferating low	AL138828.1
4	Proliferating low	AC100822.1
4	Proliferating low	CLEC18B
4	Proliferating low	SLC4A10
4	Proliferating low	LINC01068
4	Proliferating low	SPTBN2
4	Proliferating low	AC105339.2
4	Proliferating low	SPNS2
4	Proliferating low	HIST1H1T
4	Proliferating low	AL512625.2
4	Proliferating low	AC243772.2
4	Proliferating low	EDN2
4	Proliferating low	FAM241B
4	Proliferating low	HIST1H3E
4	Proliferating low	PYY2
4	Proliferating low	FZD5
4	Proliferating low	PPM1H
4	Proliferating low	GLYCTK-AS1
4	Proliferating low	AC019117.1
4	Proliferating low	AC093866.1
4	Proliferating low	AC125611.4
4	Proliferating low	KRT79
4	Proliferating low	TFCP2L1
4	Proliferating low	AC005261.5
4	Proliferating low	TPO
4	Proliferating low	SLC6A12
4	Proliferating low	CTRB1
4	Proliferating low	DLL3
4	Proliferating low	AC006538.1
4	Proliferating low	RRAGD
4	Proliferating low	AL121772.1
4	Proliferating low	FOLR3
4	Proliferating low	NCAM2
4	Proliferating low	MEIS1-AS2
4	Proliferating low	PCAT1
4	Proliferating low	C2CD4D-AS1
4	Proliferating low	TINAGL1
4	Proliferating low	AC080080.1
4	Proliferating low	AC005050.1
4	Proliferating low	MIR9-3HG
4	Proliferating low	LINC00862
4	Proliferating low	BCL11A
4	Proliferating low	SMPDL3B
4	Proliferating low	AC008429.1
4	Proliferating low	AC009053.2
4	Proliferating low	AC104461.1
4	Proliferating low	AC093838.2
4	Proliferating low	FAM3C2
4	Proliferating low	NPAS1
4	Proliferating low	TENM3-AS1
4	Proliferating low	DAGLB
4	Proliferating low	MT1G
4	Proliferating low	TUBA4A
4	Proliferating low	HIST1H2BC
4	Proliferating low	HIST2H2BE
4	Proliferating low	SPINT1
4	Proliferating low	CERS6
4	Proliferating low	SEC61A2
4	Proliferating low	ARL4C
4	Proliferating low	KRT80
4	Proliferating low	IRS2
4	Proliferating low	BEST3
4	Proliferating low	C1orf52
4	Proliferating low	UCP2
4	Proliferating low	NSUN5P2
4	Proliferating low	HAPLN3
4	Proliferating low	IGFBP2
4	Proliferating low	HIST4H4
4	Proliferating low	STYK1
4	Proliferating low	PPP1R1C
4	Proliferating low	ALOXE3
4	Proliferating low	C9
4	Proliferating low	ZNF571-AS1
4	Proliferating low	YIPF6
4	Proliferating low	AC243965.2
4	Proliferating low	MAP3K9
4	Proliferating low	BRF2
4	Proliferating low	DUSP8
4	Proliferating low	C6orf99
4	Proliferating low	C2orf92
4	Proliferating low	LINC00299
4	Proliferating low	HIF1A-AS3
4	Proliferating low	SEC11C
4	Proliferating low	Z95118.2
4	Proliferating low	ZNF582
4	Proliferating low	TMEM255B
4	Proliferating low	SH2D3C
4	Proliferating low	KCNN3
4	Proliferating low	SLC22A15
4	Proliferating low	TYRP1
4	Proliferating low	TMEM40
4	Proliferating low	SLC6A13
4	Proliferating low	AL590434.1
4	Proliferating low	ARFGEF3
4	Proliferating low	SORCS2
4	Proliferating low	CCDC62
4	Proliferating low	MAPK15
4	Proliferating low	LINC02334
4	Proliferating low	PRRG2
4	Proliferating low	IDS
4	Proliferating low	POMK
4	Proliferating low	LIPG
4	Proliferating low	IL12A
4	Proliferating low	MANEAL
4	Proliferating low	ATP6V1FNB
4	Proliferating low	KIF1A
4	Proliferating low	TGFB3
4	Proliferating low	IGFBPL1
4	Proliferating low	JAKMIP3
4	Proliferating low	CTAGE11P
4	Proliferating low	AC002467.1
4	Proliferating low	ACTC1
4	Proliferating low	ZDHHC23
4	Proliferating low	AL133243.3
4	Proliferating low	AC009078.2
4	Proliferating low	EFHD1
4	Proliferating low	PARD6B
4	Proliferating low	CCL28
4	Proliferating low	PRSS8
4	Proliferating low	TLR1
4	Proliferating low	AC091806.1
4	Proliferating low	ANGPTL1
4	Proliferating low	CGREF1
4	Proliferating low	AC087612.1
4	Proliferating low	KRT86
4	Proliferating low	COL20A1
4	Proliferating low	LCT
4	Proliferating low	RUNDC3A
4	Proliferating low	AL049796.1
4	Proliferating low	GALR2
4	Proliferating low	AC132219.2
4	Proliferating low	LHX5
4	Proliferating low	RENBP
4	Proliferating low	LTB4R2
4	Proliferating low	KRT33B
4	Proliferating low	LINC01293
4	Proliferating low	RPL23AP64
4	Proliferating low	GLB1L2
4	Proliferating low	AL353751.1
4	Proliferating low	AC087392.5
4	Proliferating low	AC022211.2
4	Proliferating low	AL049775.1
4	Proliferating low	TC2N
4	Proliferating low	DISP2
4	Proliferating low	AL390195.2
4	Proliferating low	TSSK3
4	Proliferating low	EPCAM
4	Proliferating low	CNNM1
4	Proliferating low	CCDC183-AS1
4	Proliferating low	OAZ3
4	Proliferating low	LINC01123
4	Proliferating low	BEX2
4	Proliferating low	DUSP9
4	Proliferating low	PPARGC1A
4	Proliferating low	NODAL
4	Proliferating low	AC004893.1
4	Proliferating low	KCP
4	Proliferating low	CCDC113
4	Proliferating low	SLC46A3
4	Proliferating low	BEX1
4	Proliferating low	AC106791.3
4	Proliferating low	SERPINI1
4	Proliferating low	AC061975.8
4	Proliferating low	PALM2-AKAP2
4	Proliferating low	SLC19A2
4	Proliferating low	TMPRSS7
4	Proliferating low	CPA3
4	Proliferating low	FAM117A
4	Proliferating low	AL353759.1
4	Proliferating low	SLC6A17
4	Proliferating low	BX072579.2
4	Proliferating low	AP004247.2
4	Proliferating low	LINC02818
4	Proliferating low	AC021752.1
4	Proliferating low	AC073476.3
4	Proliferating low	CYP27B1
4	Proliferating low	AC006111.2
4	Proliferating low	AC008663.2
4	Proliferating low	C13orf46
4	Proliferating low	C9orf43
4	Proliferating low	DGKI
4	Proliferating low	SLC7A11-AS1
4	Proliferating low	C9orf152
4	Proliferating low	MYOZ1
4	Proliferating low	AL049557.1
4	Proliferating low	LTB4R
4	Proliferating low	AL929236.1
4	Proliferating low	PPM1L
4	Proliferating low	SAMD5
4	Proliferating low	SUSD4
4	Proliferating low	NLRC4
4	Proliferating low	LINC02680
4	Proliferating low	PDE2A
4	Proliferating low	HIST1H4I
4	Proliferating low	VWA5B2
4	Proliferating low	GPNMB
4	Proliferating low	ASB5
4	Proliferating low	DCDC2C
4	Proliferating low	MT1M
4	Proliferating low	WFIKKN1
4	Proliferating low	AC004835.1
4	Proliferating low	AC016596.1
4	Proliferating low	CHI3L1
4	Proliferating low	EGR2
4	Proliferating low	AC016027.1
4	Proliferating low	TXK
4	Proliferating low	HIST1H1E
4	Proliferating low	CEBPA
4	Proliferating low	LINC01828
4	Proliferating low	VNN3
4	Proliferating low	DIO3
4	Proliferating low	AC022217.2
4	Proliferating low	PALD1
4	Proliferating low	ST14
4	Proliferating low	PTPRE
4	Proliferating low	TACSTD2
4	Proliferating low	WAKMAR2
4	Proliferating low	HIST1H4E
4	Proliferating low	CXCR4
4	Proliferating low	HIST1H2AI
4	Proliferating low	NAT8L
4	Proliferating low	HIST2H2BF
4	Proliferating low	SPP1
4	Proliferating low	HIST2H3PS2
4	Proliferating low	MT1X
4	Proliferating low	MMP10
4	Proliferating low	ZBED2
4	Proliferating low	AC010168.2
4	Proliferating low	AL590666.2
4	Proliferating low	AGT
4	Proliferating low	HIST2H4A
4	Proliferating low	NEU1
4	Proliferating low	GADD45B
4	Proliferating low	SLC31A2
4	Proliferating low	CSRNP1
4	Proliferating low	ATF3
4	Proliferating low	HIST1H4H
4	Proliferating low	YRDC
4	Proliferating low	FEM1A
4	Proliferating low	BTN2A1
4	Proliferating low	SEMA7A
4	Proliferating low	OSGIN1
4	Proliferating low	SLC22A4
4	Proliferating low	HIST2H2BC
4	Proliferating low	NOCT
4	Proliferating low	CCNE1
4	Proliferating low	RND3
4	Proliferating low	RRAD
4	Proliferating low	ITGB1-DT
4	Proliferating low	HIST1H2BG
4	Proliferating low	PCDH10
4	Proliferating low	DOK3
4	Proliferating low	HIST1H2BJ
4	Proliferating low	RGS16
4	Proliferating low	OVGP1
4	Proliferating low	AC095055.1
4	Proliferating low	HIST2H2BD
4	Proliferating low	AL031777.3
4	Proliferating low	AC022217.1
4	Proliferating low	TTC9
4	Proliferating low	NR5A2
4	Proliferating low	AL137003.1
4	Proliferating low	PGAM1P7
4	Proliferating low	AC112907.3
4	Proliferating low	MREG
4	Proliferating low	C19orf18
4	Proliferating low	AC012676.1
4	Proliferating low	ANKEF1
4	Proliferating low	CTRB2
4	Proliferating low	PLD6
4	Proliferating low	MYO5B
4	Proliferating low	ADPRHL1
4	Proliferating low	CLCN5
4	Proliferating low	AC092053.3
4	Proliferating low	CD14
4	Proliferating low	HAS3
4	Proliferating low	HIST3H2BB
4	Proliferating low	ATP6V0D2
4	Proliferating low	LINC02154
4	Proliferating low	TPPP
4	Proliferating low	BMP8B
4	Proliferating low	KRT8P46
4	Proliferating low	AC100800.1
4	Proliferating low	DLL1
4	Proliferating low	RBM26-AS1
4	Proliferating low	RASGRP3
4	Proliferating low	AL161431.1
4	Proliferating low	SLC39A8
4	Proliferating low	TNFSF18
4	Proliferating low	C19orf38
4	Proliferating low	IGSF9
4	Proliferating low	MYO7B
4	Proliferating low	AC008736.1
4	Proliferating low	CD163L1
4	Proliferating low	OPCML
4	Proliferating low	ADGRV1
4	Proliferating low	ATP1B2
4	Proliferating low	AC005540.1
4	Proliferating low	EGF
4	Proliferating low	RAG1
4	Proliferating low	AATBC
4	Proliferating low	PIK3AP1
4	Proliferating low	PPP1R13B
4	Proliferating low	AC018630.2
4	Proliferating low	AC078983.1
4	Proliferating low	ARHGAP30
4	Proliferating low	LCA5L
4	Proliferating low	TNFRSF11A
4	Proliferating low	ITK
4	Proliferating low	PRR18
4	Proliferating low	AC131206.1
4	Proliferating low	AC083870.1
4	Proliferating low	SLC38A3
4	Proliferating low	AL157935.1
4	Proliferating low	DAPK1
4	Proliferating low	AC072022.2
4	Proliferating low	SYTL1
4	Proliferating low	NBEAL1
4	Proliferating low	MARCH10
4	Proliferating low	CLDN16
4	Proliferating low	GIPC2
4	Proliferating low	RN7SL181P
4	Proliferating low	IRF5
4	Proliferating low	PRRT2
4	Proliferating low	CDC42BPG
4	Proliferating low	PTPRT
4	Proliferating low	CHD7
4	Proliferating low	AL121987.2
4	Proliferating low	PGAM1P5
4	Proliferating low	IL6STP1
4	Proliferating low	ADRA2A
4	Proliferating low	PTGER3
4	Proliferating low	EPDR1
4	Proliferating low	AL356215.1
4	Proliferating low	GPRC5C
4	Proliferating low	F11R
4	Proliferating low	GSTO2
4	Proliferating low	GCSAM
4	Proliferating low	SLC26A8
4	Proliferating low	AC010487.1
4	Proliferating low	CLMAT3
4	Proliferating low	UTS2B
4	Proliferating low	CFLAR-AS1
4	Proliferating low	ZDHHC11
4	Proliferating low	CARD11
4	Proliferating low	AC087289.3
4	Proliferating low	AC068946.1
4	Proliferating low	CYP1B1-AS1
4	Proliferating low	AC022126.1
4	Proliferating low	APLP1
4	Proliferating low	ACHE
4	Proliferating low	LONRF2
4	Proliferating low	CCDC13-AS1
4	Proliferating low	JCHAIN
4	Proliferating low	DUOXA1
4	Proliferating low	AC004585.1
4	Proliferating low	FAM87A
4	Proliferating low	SMG7-AS1
4	Proliferating low	FOXE1
4	Proliferating low	NMRAL2P
4	Proliferating low	HES2
4	Proliferating low	TMEM182
4	Proliferating low	GLUD1P3
4	Proliferating low	AC004706.3
4	Proliferating low	PPP2R2C
4	Proliferating low	AC090877.1
4	Proliferating low	VIT
4	Proliferating low	DNAJB13
4	Proliferating low	CNTN5
4	Proliferating low	TENM1
4	Proliferating low	CTNNA2
4	Proliferating low	AP006222.1
4	Proliferating low	AC009237.9
4	Proliferating low	CACNG8
5	Senescent (NTC) low, p53 KD high	FOXO1
5	Senescent (NTC) low, p53 KD high	AP3B2
5	Senescent (NTC) low, p53 KD high	AP001977.1
5	Senescent (NTC) low, p53 KD high	MYO15B
5	Senescent (NTC) low, p53 KD high	TSGA10
5	Senescent (NTC) low, p53 KD high	SLCO2B1
5	Senescent (NTC) low, p53 KD high	AC016722.1
5	Senescent (NTC) low, p53 KD high	RTP4
5	Senescent (NTC) low, p53 KD high	FAM149A
5	Senescent (NTC) low, p53 KD high	VNN2
5	Senescent (NTC) low, p53 KD high	ADGRF3
5	Senescent (NTC) low, p53 KD high	ZNF695
5	Senescent (NTC) low, p53 KD high	LIPE
5	Senescent (NTC) low, p53 KD high	TAFA3
5	Senescent (NTC) low, p53 KD high	USP41
5	Senescent (NTC) low, p53 KD high	AL591135.2
5	Senescent (NTC) low, p53 KD high	PPIL6
5	Senescent (NTC) low, p53 KD high	AC005906.3
5	Senescent (NTC) low, p53 KD high	RPSAP44
5	Senescent (NTC) low, p53 KD high	GLYATL2
5	Senescent (NTC) low, p53 KD high	FHAD1
5	Senescent (NTC) low, p53 KD high	SOX9-AS1
5	Senescent (NTC) low, p53 KD high	RDM1
5	Senescent (NTC) low, p53 KD high	JPH4
5	Senescent (NTC) low, p53 KD high	ANKRD65
5	Senescent (NTC) low, p53 KD high	KCNK12
5	Senescent (NTC) low, p53 KD high	PTPRH
5	Senescent (NTC) low, p53 KD high	AC073072.1
5	Senescent (NTC) low, p53 KD high	AC090912.1
5	Senescent (NTC) low, p53 KD high	DEC1
5	Senescent (NTC) low, p53 KD high	PRDM6
5	Senescent (NTC) low, p53 KD high	AP002026.1
5	Senescent (NTC) low, p53 KD high	NKAIN1
5	Senescent (NTC) low, p53 KD high	FBXL21P
5	Senescent (NTC) low, p53 KD high	ST8SIA2
5	Senescent (NTC) low, p53 KD high	LDHAP3
5	Senescent (NTC) low, p53 KD high	ST6GALNAC2
5	Senescent (NTC) low, p53 KD high	AC019069.1
5	Senescent (NTC) low, p53 KD high	MFNG
5	Senescent (NTC) low, p53 KD high	AL121761.1
5	Senescent (NTC) low, p53 KD high	ACACB
5	Senescent (NTC) low, p53 KD high	NEK3
5	Senescent (NTC) low, p53 KD high	RRM2P3
5	Senescent (NTC) low, p53 KD high	ARHGAP33
5	Senescent (NTC) low, p53 KD high	AP003084.1
5	Senescent (NTC) low, p53 KD high	ARMC4
5	Senescent (NTC) low, p53 KD high	LINC01152
5	Senescent (NTC) low, p53 KD high	TTC25
5	Senescent (NTC) low, p53 KD high	TECRP1
5	Senescent (NTC) low, p53 KD high	TMEM26
5	Senescent (NTC) low, p53 KD high	LINC01619
5	Senescent (NTC) low, p53 KD high	UBL7-AS1
5	Senescent (NTC) low, p53 KD high	SYT17
5	Senescent (NTC) low, p53 KD high	AC025171.5
5	Senescent (NTC) low, p53 KD high	RPE65
5	Senescent (NTC) low, p53 KD high	NUDT6
5	Senescent (NTC) low, p53 KD high	EPHB6
5	Senescent (NTC) low, p53 KD high	CASC1
5	Senescent (NTC) low, p53 KD high	TEX29
5	Senescent (NTC) low, p53 KD high	GUCY1A1
5	Senescent (NTC) low, p53 KD high	STAR
5	Senescent (NTC) low, p53 KD high	ASB14
5	Senescent (NTC) low, p53 KD high	GLYATL1
5	Senescent (NTC) low, p53 KD high	HCAR1
5	Senescent (NTC) low, p53 KD high	KCNE3
5	Senescent (NTC) low, p53 KD high	AL122035.2
5	Senescent (NTC) low, p53 KD high	AC239859.5
5	Senescent (NTC) low, p53 KD high	GPR55
5	Senescent (NTC) low, p53 KD high	SNHG10
5	Senescent (NTC) low, p53 KD high	CCDC74B
5	Senescent (NTC) low, p53 KD high	PTGER1
5	Senescent (NTC) low, p53 KD high	AC008894.2
5	Senescent (NTC) low, p53 KD high	LEF1
5	Senescent (NTC) low, p53 KD high	AL023803.2
5	Senescent (NTC) low, p53 KD high	INKA1
5	Senescent (NTC) low, p53 KD high	RN7SL749P
5	Senescent (NTC) low, p53 KD high	AC008163.1
5	Senescent (NTC) low, p53 KD high	ATP6V0CP3
5	Senescent (NTC) low, p53 KD high	RNU4-2
5	Senescent (NTC) low, p53 KD high	SALL4
5	Senescent (NTC) low, p53 KD high	CDC7
5	Senescent (NTC) low, p53 KD high	H2AFVP1
5	Senescent (NTC) low, p53 KD high	HPCA
5	Senescent (NTC) low, p53 KD high	C2orf50
5	Senescent (NTC) low, p53 KD high	AL138960.1
5	Senescent (NTC) low, p53 KD high	CUBN
5	Senescent (NTC) low, p53 KD high	GLYATL1P2
5	Senescent (NTC) low, p53 KD high	ADAMTS7P4
5	Senescent (NTC) low, p53 KD high	MYOZ3
5	Senescent (NTC) low, p53 KD high	GFAP
5	Senescent (NTC) low, p53 KD high	CCDC102B
5	Senescent (NTC) low, p53 KD high	HNRNPA1P16
5	Senescent (NTC) low, p53 KD high	AC015819.1
5	Senescent (NTC) low, p53 KD high	CACNG7
5	Senescent (NTC) low, p53 KD high	LRRIQ1
5	Senescent (NTC) low, p53 KD high	LINC01816
5	Senescent (NTC) low, p53 KD high	DNAJC18
5	Senescent (NTC) low, p53 KD high	DNALI1
5	Senescent (NTC) low, p53 KD high	CALB2
5	Senescent (NTC) low, p53 KD high	AL772337.3
5	Senescent (NTC) low, p53 KD high	FBXO32
5	Senescent (NTC) low, p53 KD high	FAIM2
5	Senescent (NTC) low, p53 KD high	H3F3B
5	Senescent (NTC) low, p53 KD high	APOL1
5	Senescent (NTC) low, p53 KD high	AC006329.1
5	Senescent (NTC) low, p53 KD high	AC107959.3
5	Senescent (NTC) low, p53 KD high	IRGM
5	Senescent (NTC) low, p53 KD high	XKR5
5	Senescent (NTC) low, p53 KD high	SLC15A3
5	Senescent (NTC) low, p53 KD high	AC120114.1
5	Senescent (NTC) low, p53 KD high	IQCD
5	Senescent (NTC) low, p53 KD high	SHOX2
5	Senescent (NTC) low, p53 KD high	RTN4RL2
5	Senescent (NTC) low, p53 KD high	B3GALT5-AS1
5	Senescent (NTC) low, p53 KD high	ATP2A3
5	Senescent (NTC) low, p53 KD high	ACBD7
5	Senescent (NTC) low, p53 KD high	BCL2
5	Senescent (NTC) low, p53 KD high	IL27RA
5	Senescent (NTC) low, p53 KD high	PALM3
5	Senescent (NTC) low, p53 KD high	SFXN1
5	Senescent (NTC) low, p53 KD high	TYMP
5	Senescent (NTC) low, p53 KD high	THEMIS2
5	Senescent (NTC) low, p53 KD high	LINC00920
5	Senescent (NTC) low, p53 KD high	DLL4
5	Senescent (NTC) low, p53 KD high	KHDRBS3
5	Senescent (NTC) low, p53 KD high	CDC25B
5	Senescent (NTC) low, p53 KD high	BTG1
5	Senescent (NTC) low, p53 KD high	HMOX1
5	Senescent (NTC) low, p53 KD high	IFI16
5	Senescent (NTC) low, p53 KD high	CCN3
5	Senescent (NTC) low, p53 KD high	GMPR
5	Senescent (NTC) low, p53 KD high	TMEM140
5	Senescent (NTC) low, p53 KD high	NOTCH4
5	Senescent (NTC) low, p53 KD high	PCGF6
5	Senescent (NTC) low, p53 KD high	NXT1
5	Senescent (NTC) low, p53 KD high	CEP19
5	Senescent (NTC) low, p53 KD high	PPIH
5	Senescent (NTC) low, p53 KD high	PMEL
5	Senescent (NTC) low, p53 KD high	AC022211.1
5	Senescent (NTC) low, p53 KD high	CYP4F26P
5	Senescent (NTC) low, p53 KD high	ECSCR
5	Senescent (NTC) low, p53 KD high	ASIC2
5	Senescent (NTC) low, p53 KD high	AC099344.3
5	Senescent (NTC) low, p53 KD high	PRR4
5	Senescent (NTC) low, p53 KD high	RAD21L1
5	Senescent (NTC) low, p53 KD high	F2RL3
5	Senescent (NTC) low, p53 KD high	FERMT3
5	Senescent (NTC) low, p53 KD high	PGAM1P8
5	Senescent (NTC) low, p53 KD high	LINC01589
5	Senescent (NTC) low, p53 KD high	IER3IP1
5	Senescent (NTC) low, p53 KD high	HAVCR2
5	Senescent (NTC) low, p53 KD high	REC8
5	Senescent (NTC) low, p53 KD high	ATP5MC1P4
5	Senescent (NTC) low, p53 KD high	PDK3
5	Senescent (NTC) low, p53 KD high	AC015712.6
5	Senescent (NTC) low, p53 KD high	HAND2
5	Senescent (NTC) low, p53 KD high	AL355987.4
5	Senescent (NTC) low, p53 KD high	TRPM5
5	Senescent (NTC) low, p53 KD high	SLC16A14
5	Senescent (NTC) low, p53 KD high	NHSL1
5	Senescent (NTC) low, p53 KD high	TRIM7
5	Senescent (NTC) low, p53 KD high	AL121749.1
5	Senescent (NTC) low, p53 KD high	ST6GAL1
5	Senescent (NTC) low, p53 KD high	HCG27
5	Senescent (NTC) low, p53 KD high	AC074135.1
5	Senescent (NTC) low, p53 KD high	GALNT12
5	Senescent (NTC) low, p53 KD high	AL136982.1
5	Senescent (NTC) low, p53 KD high	LINC02018
5	Senescent (NTC) low, p53 KD high	AC016583.2
5	Senescent (NTC) low, p53 KD high	CACNA2D4
5	Senescent (NTC) low, p53 KD high	ADGRG1
5	Senescent (NTC) low, p53 KD high	KIF25-AS1
5	Senescent (NTC) low, p53 KD high	PTMAP9
5	Senescent (NTC) low, p53 KD high	AC012065.3
5	Senescent (NTC) low, p53 KD high	IFITM1
5	Senescent (NTC) low, p53 KD high	AC069360.1
5	Senescent (NTC) low, p53 KD high	GPC2
5	Senescent (NTC) low, p53 KD high	XIAP
5	Senescent (NTC) low, p53 KD high	AL590617.2
5	Senescent (NTC) low, p53 KD high	H1FX-AS1
5	Senescent (NTC) low, p53 KD high	NFKBID
5	Senescent (NTC) low, p53 KD high	NKX6-1
5	Senescent (NTC) low, p53 KD high	TMEM51-AS1
5	Senescent (NTC) low, p53 KD high	ASF1A
5	Senescent (NTC) low, p53 KD high	WDR54
5	Senescent (NTC) low, p53 KD high	RFFL
5	Senescent (NTC) low, p53 KD high	OLFML2B
5	Senescent (NTC) low, p53 KD high	S100A2
5	Senescent (NTC) low, p53 KD high	FAM135A
5	Senescent (NTC) low, p53 KD high	PLAAT4
5	Senescent (NTC) low, p53 KD high	HMGN1P38
5	Senescent (NTC) low, p53 KD high	MND1
5	Senescent (NTC) low, p53 KD high	SHMT1
5	Senescent (NTC) low, p53 KD high	MAD1L1
5	Senescent (NTC) low, p53 KD high	SHISA3
5	Senescent (NTC) low, p53 KD high	TMX1
5	Senescent (NTC) low, p53 KD high	ITPRIPL1
5	Senescent (NTC) low, p53 KD high	MRPS18B
5	Senescent (NTC) low, p53 KD high	MTSS1
5	Senescent (NTC) low, p53 KD high	ACVRL1
5	Senescent (NTC) low, p53 KD high	NR4A2
5	Senescent (NTC) low, p53 KD high	CBR3
5	Senescent (NTC) low, p53 KD high	SAAL1
5	Senescent (NTC) low, p53 KD high	NRAS
5	Senescent (NTC) low, p53 KD high	PRIM1
5	Senescent (NTC) low, p53 KD high	CKLF
5	Senescent (NTC) low, p53 KD high	GRASP
5	Senescent (NTC) low, p53 KD high	ISLR
5	Senescent (NTC) low, p53 KD high	LINC01426
5	Senescent (NTC) low, p53 KD high	IFI35
5	Senescent (NTC) low, p53 KD high	TPPP3
5	Senescent (NTC) low, p53 KD high	MYLIP
5	Senescent (NTC) low, p53 KD high	APOL3
5	Senescent (NTC) low, p53 KD high	GABRB1
5	Senescent (NTC) low, p53 KD high	H1F0
5	Senescent (NTC) low, p53 KD high	TXNIP
5	Senescent (NTC) low, p53 KD high	ZFP37
5	Senescent (NTC) low, p53 KD high	KCNH3
5	Senescent (NTC) low, p53 KD high	FAM161A
5	Senescent (NTC) low, p53 KD high	CCDC74A
5	Senescent (NTC) low, p53 KD high	LAMA2
5	Senescent (NTC) low, p53 KD high	GJC2
5	Senescent (NTC) low, p53 KD high	HMGN2P3
5	Senescent (NTC) low, p53 KD high	ZNF22
5	Senescent (NTC) low, p53 KD high	SIAH1
5	Senescent (NTC) low, p53 KD high	CYREN
5	Senescent (NTC) low, p53 KD high	DCHS1
5	Senescent (NTC) low, p53 KD high	SALL1
5	Senescent (NTC) low, p53 KD high	HRH1
5	Senescent (NTC) low, p53 KD high	GAS7
5	Senescent (NTC) low, p53 KD high	TGFBR3
5	Senescent (NTC) low, p53 KD high	PIEZO2
5	Senescent (NTC) low, p53 KD high	ALDH1A3
5	Senescent (NTC) low, p53 KD high	HIC1
5	Senescent (NTC) low, p53 KD high	FOXF2
5	Senescent (NTC) low, p53 KD high	NEURL1B
5	Senescent (NTC) low, p53 KD high	PLAT
5	Senescent (NTC) low, p53 KD high	SH3PXD2B
5	Senescent (NTC) low, p53 KD high	MXRA5
5	Senescent (NTC) low, p53 KD high	LRIG3
5	Senescent (NTC) low, p53 KD high	TMEM54
5	Senescent (NTC) low, p53 KD high	AL035665.1
5	Senescent (NTC) low, p53 KD high	LIN7A
5	Senescent (NTC) low, p53 KD high	LRRCC1
5	Senescent (NTC) low, p53 KD high	BAALC
5	Senescent (NTC) low, p53 KD high	RGS12
5	Senescent (NTC) low, p53 KD high	ARSI
5	Senescent (NTC) low, p53 KD high	TMEM44
5	Senescent (NTC) low, p53 KD high	CD4
5	Senescent (NTC) low, p53 KD high	ZBED1_ENSG00000214717.12
5	Senescent (NTC) low, p53 KD high	ANXA2R
5	Senescent (NTC) low, p53 KD high	AC004846.1
5	Senescent (NTC) low, p53 KD high	HAUS1
5	Senescent (NTC) low, p53 KD high	ZNF511
5	Senescent (NTC) low, p53 KD high	SNRPA
5	Senescent (NTC) low, p53 KD high	PAPSS1
5	Senescent (NTC) low, p53 KD high	FNTB
5	Senescent (NTC) low, p53 KD high	SORD
5	Senescent (NTC) low, p53 KD high	CABLES1
5	Senescent (NTC) low, p53 KD high	TMEM35A
5	Senescent (NTC) low, p53 KD high	ANPEP
5	Senescent (NTC) low, p53 KD high	TNC
5	Senescent (NTC) low, p53 KD high	MARCKSL1
5	Senescent (NTC) low, p53 KD high	HMGN4
5	Senescent (NTC) low, p53 KD high	TTC39C
5	Senescent (NTC) low, p53 KD high	SGCE
5	Senescent (NTC) low, p53 KD high	FES
5	Senescent (NTC) low, p53 KD high	TMEM100
5	Senescent (NTC) low, p53 KD high	MATN3
5	Senescent (NTC) low, p53 KD high	SPA17
5	Senescent (NTC) low, p53 KD high	BLOC1S6
5	Senescent (NTC) low, p53 KD high	AC046185.3
5	Senescent (NTC) low, p53 KD high	MCUB
5	Senescent (NTC) low, p53 KD high	CBX2
5	Senescent (NTC) low, p53 KD high	FIBCD1
5	Senescent (NTC) low, p53 KD high	ISY1
5	Senescent (NTC) low, p53 KD high	CPM
5	Senescent (NTC) low, p53 KD high	SH2B2
5	Senescent (NTC) low, p53 KD high	CPA6
5	Senescent (NTC) low, p53 KD high	SAMD1
5	Senescent (NTC) low, p53 KD high	GIPC3
5	Senescent (NTC) low, p53 KD high	PRCD
5	Senescent (NTC) low, p53 KD high	ARHGAP6
5	Senescent (NTC) low, p53 KD high	CNTLN
5	Senescent (NTC) low, p53 KD high	SECTM1
5	Senescent (NTC) low, p53 KD high	BTN3A2
5	Senescent (NTC) low, p53 KD high	GPRC5B
5	Senescent (NTC) low, p53 KD high	NNAT
5	Senescent (NTC) low, p53 KD high	NAGA
5	Senescent (NTC) low, p53 KD high	APAF1
5	Senescent (NTC) low, p53 KD high	AL121603.2
5	Senescent (NTC) low, p53 KD high	LSM2
5	Senescent (NTC) low, p53 KD high	PAFAH1B3
5	Senescent (NTC) low, p53 KD high	FBL
5	Senescent (NTC) low, p53 KD high	ZFP36L2
5	Senescent (NTC) low, p53 KD high	S100A4
5	Senescent (NTC) low, p53 KD high	COQ2
5	Senescent (NTC) low, p53 KD high	CDC42EP4
5	Senescent (NTC) low, p53 KD high	BDKRB1
5	Senescent (NTC) low, p53 KD high	LIMD2
5	Senescent (NTC) low, p53 KD high	TMEM51
5	Senescent (NTC) low, p53 KD high	ENO1
5	Senescent (NTC) low, p53 KD high	MMD
5	Senescent (NTC) low, p53 KD high	RAB3D
5	Senescent (NTC) low, p53 KD high	IL1R1
5	Senescent (NTC) low, p53 KD high	MIR155HG
5	Senescent (NTC) low, p53 KD high	ARHGEF40
5	Senescent (NTC) low, p53 KD high	HMGN2
5	Senescent (NTC) low, p53 KD high	SFRP1
5	Senescent (NTC) low, p53 KD high	PRKAR2B
5	Senescent (NTC) low, p53 KD high	PLEKHO1
5	Senescent (NTC) low, p53 KD high	CDKN2C
5	Senescent (NTC) low, p53 KD high	HSD17B11
5	Senescent (NTC) low, p53 KD high	METTL27
5	Senescent (NTC) low, p53 KD high	HPDL
5	Senescent (NTC) low, p53 KD high	ENKD1
5	Senescent (NTC) low, p53 KD high	SOCS2
5	Senescent (NTC) low, p53 KD high	MNS1
5	Senescent (NTC) low, p53 KD high	EBF1
5	Senescent (NTC) low, p53 KD high	PLEKHA4
5	Senescent (NTC) low, p53 KD high	CDCA7
5	Senescent (NTC) low, p53 KD high	LRRC20
5	Senescent (NTC) low, p53 KD high	CA12
5	Senescent (NTC) low, p53 KD high	MSC
5	Senescent (NTC) low, p53 KD high	CAMK1G
5	Senescent (NTC) low, p53 KD high	HHIP
5	Senescent (NTC) low, p53 KD high	RGS17
5	Senescent (NTC) low, p53 KD high	ZNF184
5	Senescent (NTC) low, p53 KD high	TFAP4
5	Senescent (NTC) low, p53 KD high	FSD1
5	Senescent (NTC) low, p53 KD high	SYT11
5	Senescent (NTC) low, p53 KD high	SSRP1
5	Senescent (NTC) low, p53 KD high	CDKN1B
5	Senescent (NTC) low, p53 KD high	HMGN2P5
5	Senescent (NTC) low, p53 KD high	CLDN23
5	Senescent (NTC) low, p53 KD high	PSMB9
5	Senescent (NTC) low, p53 KD high	PRTFDC1
5	Senescent (NTC) low, p53 KD high	IER5L
5	Senescent (NTC) low, p53 KD high	TCEAL7
5	Senescent (NTC) low, p53 KD high	PTGES
5	Senescent (NTC) low, p53 KD high	COLEC12
5	Senescent (NTC) low, p53 KD high	SAP30
5	Senescent (NTC) low, p53 KD high	NUDT1
5	Senescent (NTC) low, p53 KD high	SLC22A18AS
5	Senescent (NTC) low, p53 KD high	KCNAB3
5	Senescent (NTC) low, p53 KD high	ZMIZ1-AS1
5	Senescent (NTC) low, p53 KD high	PLPPR3
5	Senescent (NTC) low, p53 KD high	GAB1
5	Senescent (NTC) low, p53 KD high	PAK3
5	Senescent (NTC) low, p53 KD high	COL21A1
5	Senescent (NTC) low, p53 KD high	PTER
5	Senescent (NTC) low, p53 KD high	SH3TC2-DT
5	Senescent (NTC) low, p53 KD high	AC111170.3
5	Senescent (NTC) low, p53 KD high	AC021127.1
5	Senescent (NTC) low, p53 KD high	TCTEX1D1
5	Senescent (NTC) low, p53 KD high	AC103706.1
5	Senescent (NTC) low, p53 KD high	AC025176.1
5	Senescent (NTC) low, p53 KD high	C5
5	Senescent (NTC) low, p53 KD high	ROPN1L
5	Senescent (NTC) low, p53 KD high	C1QTNF4
5	Senescent (NTC) low, p53 KD high	CACNG6
5	Senescent (NTC) low, p53 KD high	AL157702.2
5	Senescent (NTC) low, p53 KD high	MTCO2P22
5	Senescent (NTC) low, p53 KD high	TMEM72-AS1
5	Senescent (NTC) low, p53 KD high	HMGN1P36
5	Senescent (NTC) low, p53 KD high	AC010173.1
5	Senescent (NTC) low, p53 KD high	HELB
5	Senescent (NTC) low, p53 KD high	DMC1
5	Senescent (NTC) low, p53 KD high	CMTM1
5	Senescent (NTC) low, p53 KD high	TENM4
5	Senescent (NTC) low, p53 KD high	RPL7L1P8
5	Senescent (NTC) low, p53 KD high	AC092428.1
5	Senescent (NTC) low, p53 KD high	IL7
5	Senescent (NTC) low, p53 KD high	SMCO2
5	Senescent (NTC) low, p53 KD high	RBM20
5	Senescent (NTC) low, p53 KD high	CNTNAP3B
5	Senescent (NTC) low, p53 KD high	GRB10
5	Senescent (NTC) low, p53 KD high	TMOD3
5	Senescent (NTC) low, p53 KD high	SNCAIP
5	Senescent (NTC) low, p53 KD high	SMAD5
5	Senescent (NTC) low, p53 KD high	ZFHX3
5	Senescent (NTC) low, p53 KD high	HOXB5
5	Senescent (NTC) low, p53 KD high	TIMP3
5	Senescent (NTC) low, p53 KD high	WDFY1
5	Senescent (NTC) low, p53 KD high	CSPG4
5	Senescent (NTC) low, p53 KD high	SPOCD1
5	Senescent (NTC) low, p53 KD high	TOX2
5	Senescent (NTC) low, p53 KD high	STMN3
5	Senescent (NTC) low, p53 KD high	CAMK1
5	Senescent (NTC) low, p53 KD high	POLE
5	Senescent (NTC) low, p53 KD high	PAQR4
5	Senescent (NTC) low, p53 KD high	PLCL2
5	Senescent (NTC) low, p53 KD high	LRRFIP2
5	Senescent (NTC) low, p53 KD high	AC099850.3
5	Senescent (NTC) low, p53 KD high	ORAI1
5	Senescent (NTC) low, p53 KD high	ASPM
5	Senescent (NTC) low, p53 KD high	KLF3
5	Senescent (NTC) low, p53 KD high	SMC4
5	Senescent (NTC) low, p53 KD high	IQGAP3
5	Senescent (NTC) low, p53 KD high	PRC1
5	Senescent (NTC) low, p53 KD high	SPATS2L
5	Senescent (NTC) low, p53 KD high	SCN5A
5	Senescent (NTC) low, p53 KD high	SRPK2
5	Senescent (NTC) low, p53 KD high	IL21R
5	Senescent (NTC) low, p53 KD high	BRCA2
5	Senescent (NTC) low, p53 KD high	GALNT4
5	Senescent (NTC) low, p53 KD high	STYX
5	Senescent (NTC) low, p53 KD high	APPL1
5	Senescent (NTC) low, p53 KD high	BLM
5	Senescent (NTC) low, p53 KD high	AC087501.4
5	Senescent (NTC) low, p53 KD high	AUTS2
5	Senescent (NTC) low, p53 KD high	APBA1
5	Senescent (NTC) low, p53 KD high	HOXB8
5	Senescent (NTC) low, p53 KD high	SFT2D2
5	Senescent (NTC) low, p53 KD high	ZNF254
5	Senescent (NTC) low, p53 KD high	LAG3
5	Senescent (NTC) low, p53 KD high	CORO1A
5	Senescent (NTC) low, p53 KD high	IL20RB
5	Senescent (NTC) low, p53 KD high	AC005180.1
5	Senescent (NTC) low, p53 KD high	ZC2HC1A
5	Senescent (NTC) low, p53 KD high	BX470102.2
5	Senescent (NTC) low, p53 KD high	IL17RE
5	Senescent (NTC) low, p53 KD high	TRIM47
5	Senescent (NTC) low, p53 KD high	AC097263.1
5	Senescent (NTC) low, p53 KD high	ZNF684
5	Senescent (NTC) low, p53 KD high	AC106739.1
5	Senescent (NTC) low, p53 KD high	NDRG2
5	Senescent (NTC) low, p53 KD high	KCTD14
5	Senescent (NTC) low, p53 KD high	TMSB10P1
5	Senescent (NTC) low, p53 KD high	LRRC45
5	Senescent (NTC) low, p53 KD high	WWP1
5	Senescent (NTC) low, p53 KD high	TBXA2R
5	Senescent (NTC) low, p53 KD high	DOCK10
5	Senescent (NTC) low, p53 KD high	LINC01119
5	Senescent (NTC) low, p53 KD high	CACNG4
5	Senescent (NTC) low, p53 KD high	AC026401.3
5	Senescent (NTC) low, p53 KD high	LMNB1
5	Senescent (NTC) low, p53 KD high	C8orf88
5	Senescent (NTC) low, p53 KD high	PLEKHA5
5	Senescent (NTC) low, p53 KD high	HMGB3
5	Senescent (NTC) low, p53 KD high	NPTX1
5	Senescent (NTC) low, p53 KD high	HMGN1
5	Senescent (NTC) low, p53 KD high	NRM
5	Senescent (NTC) low, p53 KD high	WDR34
5	Senescent (NTC) low, p53 KD high	DTYMK
5	Senescent (NTC) low, p53 KD high	SPC24
5	Senescent (NTC) low, p53 KD high	ITGB3BP
5	Senescent (NTC) low, p53 KD high	PRRX2
5	Senescent (NTC) low, p53 KD high	TNFAIP8L1
5	Senescent (NTC) low, p53 KD high	HMGB1P5
5	Senescent (NTC) low, p53 KD high	HMGB2
5	Senescent (NTC) low, p53 KD high	HMGB1P6
5	Senescent (NTC) low, p53 KD high	HMGB1
5	Senescent (NTC) low, p53 KD high	CXCL12
5	Senescent (NTC) low, p53 KD high	FKBP5
5	Senescent (NTC) low, p53 KD high	PRKCSH
5	Senescent (NTC) low, p53 KD high	MTMR11
5	Senescent (NTC) low, p53 KD high	TNFRSF1B
5	Senescent (NTC) low, p53 KD high	SERP2
5	Senescent (NTC) low, p53 KD high	PSIP1
5	Senescent (NTC) low, p53 KD high	LPAR3
5	Senescent (NTC) low, p53 KD high	HMGB1P10
5	Senescent (NTC) low, p53 KD high	COL13A1
5	Senescent (NTC) low, p53 KD high	PGAM4
5	Senescent (NTC) low, p53 KD high	PKN3
5	Senescent (NTC) low, p53 KD high	RBM7
5	Senescent (NTC) low, p53 KD high	S100A3
5	Senescent (NTC) low, p53 KD high	PDE4D
5	Senescent (NTC) low, p53 KD high	DPYSL3
5	Senescent (NTC) low, p53 KD high	MBOAT1
5	Senescent (NTC) low, p53 KD high	TBX3
5	Senescent (NTC) low, p53 KD high	INSC
5	Senescent (NTC) low, p53 KD high	GNG2
5	Senescent (NTC) low, p53 KD high	C1orf21
5	Senescent (NTC) low, p53 KD high	CTSB
5	Senescent (NTC) low, p53 KD high	SCARA3
5	Senescent (NTC) low, p53 KD high	TUBB3
5	Senescent (NTC) low, p53 KD high	CLMP
5	Senescent (NTC) low, p53 KD high	LBR
5	Senescent (NTC) low, p53 KD high	CAPG
5	Senescent (NTC) low, p53 KD high	CPNE2
5	Senescent (NTC) low, p53 KD high	RAP2B
5	Senescent (NTC) low, p53 KD high	SLC14A1
5	Senescent (NTC) low, p53 KD high	TMEM158
5	Senescent (NTC) low, p53 KD high	CAVIN3
5	Senescent (NTC) low, p53 KD high	UBXN2A
5	Senescent (NTC) low, p53 KD high	TCF3
5	Senescent (NTC) low, p53 KD high	SNAPC2
5	Senescent (NTC) low, p53 KD high	SLC2A4RG
5	Senescent (NTC) low, p53 KD high	S1PR1
5	Senescent (NTC) low, p53 KD high	CKB
5	Senescent (NTC) low, p53 KD high	HOMER3
5	Senescent (NTC) low, p53 KD high	PPP2R5D
5	Senescent (NTC) low, p53 KD high	NTAN1
5	Senescent (NTC) low, p53 KD high	MFSD2B
5	Senescent (NTC) low, p53 KD high	RELL1
5	Senescent (NTC) low, p53 KD high	PCLAF
5	Senescent (NTC) low, p53 KD high	HOPX
5	Senescent (NTC) low, p53 KD high	CDKN3
5	Senescent (NTC) low, p53 KD high	PHLDA1
5	Senescent (NTC) low, p53 KD high	TK1
5	Senescent (NTC) low, p53 KD high	TUBA1B
5	Senescent (NTC) low, p53 KD high	STMN1
5	Senescent (NTC) low, p53 KD high	KCNF1
5	Senescent (NTC) low, p53 KD high	HOXB6
5	Senescent (NTC) low, p53 KD high	PRDM8
5	Senescent (NTC) low, p53 KD high	FUT8
5	Senescent (NTC) low, p53 KD high	CYB5R4
5	Senescent (NTC) low, p53 KD high	PRRX1
5	Senescent (NTC) low, p53 KD high	CTXN1
5	Senescent (NTC) low, p53 KD high	SRD5A1
5	Senescent (NTC) low, p53 KD high	FAM89B
5	Senescent (NTC) low, p53 KD high	CENPF
5	Senescent (NTC) low, p53 KD high	TUBAP2
5	Senescent (NTC) low, p53 KD high	PROCA1
5	Senescent (NTC) low, p53 KD high	TLE1
5	Senescent (NTC) low, p53 KD high	CRIP2
5	Senescent (NTC) low, p53 KD high	CD9
5	Senescent (NTC) low, p53 KD high	MEX3D
5	Senescent (NTC) low, p53 KD high	GPRIN1
5	Senescent (NTC) low, p53 KD high	SEPTIN10
5	Senescent (NTC) low, p53 KD high	CAVIN1
5	Senescent (NTC) low, p53 KD high	IL4R
5	Senescent (NTC) low, p53 KD high	SESTD1
5	Senescent (NTC) low, p53 KD high	SHISAL1
5	Senescent (NTC) low, p53 KD high	TMEM171
5	Senescent (NTC) low, p53 KD high	HYLS1
5	Senescent (NTC) low, p53 KD high	RFC4
5	Senescent (NTC) low, p53 KD high	BATF3
5	Senescent (NTC) low, p53 KD high	PDE7A
5	Senescent (NTC) low, p53 KD high	GPR161
5	Senescent (NTC) low, p53 KD high	RNF157
5	Senescent (NTC) low, p53 KD high	FAM131C
5	Senescent (NTC) low, p53 KD high	SYNE3
5	Senescent (NTC) low, p53 KD high	NES
5	Senescent (NTC) low, p53 KD high	TPM4
5	Senescent (NTC) low, p53 KD high	HNRNPUL2
5	Senescent (NTC) low, p53 KD high	KIAA1841
5	Senescent (NTC) low, p53 KD high	EHBP1L1
5	Senescent (NTC) low, p53 KD high	APCDD1
5	Senescent (NTC) low, p53 KD high	FAM171A2
5	Senescent (NTC) low, p53 KD high	TBX2
5	Senescent (NTC) low, p53 KD high	DHTKD1
5	Senescent (NTC) low, p53 KD high	ATP11C
5	Senescent (NTC) low, p53 KD high	EPS8L1
5	Senescent (NTC) low, p53 KD high	MUC12
5	Senescent (NTC) low, p53 KD high	ATP2A1-AS1
5	Senescent (NTC) low, p53 KD high	NTNG2
5	Senescent (NTC) low, p53 KD high	AC022007.1
5	Senescent (NTC) low, p53 KD high	ATP8B3
5	Senescent (NTC) low, p53 KD high	MDC1
5	Senescent (NTC) low, p53 KD high	FANCD2
5	Senescent (NTC) low, p53 KD high	PCDHGC5
5	Senescent (NTC) low, p53 KD high	SFMBT2
5	Senescent (NTC) low, p53 KD high	SPATA13
5	Senescent (NTC) low, p53 KD high	TCEA1
5	Senescent (NTC) low, p53 KD high	AC112777.1
5	Senescent (NTC) low, p53 KD high	SLC31A1
5	Senescent (NTC) low, p53 KD high	ARL6IP6
5	Senescent (NTC) low, p53 KD high	EZH2
5	Senescent (NTC) low, p53 KD high	SCN1B
5	Senescent (NTC) low, p53 KD high	AC091057.1
5	Senescent (NTC) low, p53 KD high	CDC25C
5	Senescent (NTC) low, p53 KD high	NCAPD2
5	Senescent (NTC) low, p53 KD high	CDK2
5	Senescent (NTC) low, p53 KD high	CRYBG1
5	Senescent (NTC) low, p53 KD high	PBX4
5	Senescent (NTC) low, p53 KD high	SIM2
5	Senescent (NTC) low, p53 KD high	RECQL4
5	Senescent (NTC) low, p53 KD high	UBR7
5	Senescent (NTC) low, p53 KD high	CNTRL
5	Senescent (NTC) low, p53 KD high	MIS18A
5	Senescent (NTC) low, p53 KD high	LINC00511
5	Senescent (NTC) low, p53 KD high	CWC25
5	Senescent (NTC) low, p53 KD high	HHEX
5	Senescent (NTC) low, p53 KD high	BCL2L11
5	Senescent (NTC) low, p53 KD high	PLA2G4A
5	Senescent (NTC) low, p53 KD high	CLEC2B
5	Senescent (NTC) low, p53 KD high	LSM5
5	Senescent (NTC) low, p53 KD high	RBPMS2
5	Senescent (NTC) low, p53 KD high	CENPM
5	Senescent (NTC) low, p53 KD high	LYL1
5	Senescent (NTC) low, p53 KD high	NAGS
5	Senescent (NTC) low, p53 KD high	RNASEH2A
5	Senescent (NTC) low, p53 KD high	OIP5
5	Senescent (NTC) low, p53 KD high	TRIP13
5	Senescent (NTC) low, p53 KD high	FAM102B
5	Senescent (NTC) low, p53 KD high	TEX30
5	Senescent (NTC) low, p53 KD high	CCNF
5	Senescent (NTC) low, p53 KD high	GGH
5	Senescent (NTC) low, p53 KD high	POC1A
5	Senescent (NTC) low, p53 KD high	TGIF1
5	Senescent (NTC) low, p53 KD high	SLC43A3
5	Senescent (NTC) low, p53 KD high	PIMREG
5	Senescent (NTC) low, p53 KD high	PTX3
5	Senescent (NTC) low, p53 KD high	SSX2IP
5	Senescent (NTC) low, p53 KD high	DLEU2
5	Senescent (NTC) low, p53 KD high	ACYP1
5	Senescent (NTC) low, p53 KD high	SUV39H2
5	Senescent (NTC) low, p53 KD high	RFC5
5	Senescent (NTC) low, p53 KD high	WNT7B
5	Senescent (NTC) low, p53 KD high	TCIM
5	Senescent (NTC) low, p53 KD high	GNB1L
5	Senescent (NTC) low, p53 KD high	LINC01358
5	Senescent (NTC) low, p53 KD high	S1PR3
5	Senescent (NTC) low, p53 KD high	CAPN5
5	Senescent (NTC) low, p53 KD high	KIF22
5	Senescent (NTC) low, p53 KD high	CBX5
5	Senescent (NTC) low, p53 KD high	ANP32E
5	Senescent (NTC) low, p53 KD high	GPSM2
5	Senescent (NTC) low, p53 KD high	CD68
5	Senescent (NTC) low, p53 KD high	TMEM123
5	Senescent (NTC) low, p53 KD high	HAUS5
5	Senescent (NTC) low, p53 KD high	CKS1BP3
5	Senescent (NTC) low, p53 KD high	DDX11
5	Senescent (NTC) low, p53 KD high	POLD3
5	Senescent (NTC) low, p53 KD high	CCDC152
5	Senescent (NTC) low, p53 KD high	LINC00857
5	Senescent (NTC) low, p53 KD high	TMPO-AS1
5	Senescent (NTC) low, p53 KD high	POLD1
5	Senescent (NTC) low, p53 KD high	C21orf58
5	Senescent (NTC) low, p53 KD high	AL096711.2
5	Senescent (NTC) low, p53 KD high	PPP1R14BP3
5	Senescent (NTC) low, p53 KD high	AKR1B1
5	Senescent (NTC) low, p53 KD high	NRGN
5	Senescent (NTC) low, p53 KD high	KCTD12
5	Senescent (NTC) low, p53 KD high	CNRIP1
5	Senescent (NTC) low, p53 KD high	TCF7
5	Senescent (NTC) low, p53 KD high	SAPCD2
5	Senescent (NTC) low, p53 KD high	CYGB
5	Senescent (NTC) low, p53 KD high	TLE3
5	Senescent (NTC) low, p53 KD high	TMEM173
5	Senescent (NTC) low, p53 KD high	CCNB1IP1
5	Senescent (NTC) low, p53 KD high	CENPW
5	Senescent (NTC) low, p53 KD high	H2AFZ
5	Senescent (NTC) low, p53 KD high	ALYREF
5	Senescent (NTC) low, p53 KD high	ADRA1D
5	Senescent (NTC) low, p53 KD high	KNTC1
5	Senescent (NTC) low, p53 KD high	CENPH
5	Senescent (NTC) low, p53 KD high	WDR76
5	Senescent (NTC) low, p53 KD high	LY6K
5	Senescent (NTC) low, p53 KD high	RAD54L
5	Senescent (NTC) low, p53 KD high	GINS2
5	Senescent (NTC) low, p53 KD high	HIP1
5	Senescent (NTC) low, p53 KD high	TMEM200C
5	Senescent (NTC) low, p53 KD high	TMPO
5	Senescent (NTC) low, p53 KD high	NASP
5	Senescent (NTC) low, p53 KD high	PSRC1
5	Senescent (NTC) low, p53 KD high	APOBEC3B
5	Senescent (NTC) low, p53 KD high	FMNL2
5	Senescent (NTC) low, p53 KD high	ENPP1
5	Senescent (NTC) low, p53 KD high	KIF15
5	Senescent (NTC) low, p53 KD high	ACTL6A
5	Senescent (NTC) low, p53 KD high	CENPA
5	Senescent (NTC) low, p53 KD high	ABI3
5	Senescent (NTC) low, p53 KD high	PLK4
5	Senescent (NTC) low, p53 KD high	RPL39L
5	Senescent (NTC) low, p53 KD high	RIN1
5	Senescent (NTC) low, p53 KD high	PHF19
5	Senescent (NTC) low, p53 KD high	UBE2T
5	Senescent (NTC) low, p53 KD high	FBXO5
5	Senescent (NTC) low, p53 KD high	CKS1B
5	Senescent (NTC) low, p53 KD high	MCM3
5	Senescent (NTC) low, p53 KD high	TMEFF2
5	Senescent (NTC) low, p53 KD high	MCM5
5	Senescent (NTC) low, p53 KD high	RANBP1
5	Senescent (NTC) low, p53 KD high	H2AFX
5	Senescent (NTC) low, p53 KD high	ERAP2
5	Senescent (NTC) low, p53 KD high	CHAF1B
5	Senescent (NTC) low, p53 KD high	FMNL3
5	Senescent (NTC) low, p53 KD high	ARRDC2
5	Senescent (NTC) low, p53 KD high	TROAP
5	Senescent (NTC) low, p53 KD high	GINS1
5	Senescent (NTC) low, p53 KD high	FZD1
5	Senescent (NTC) low, p53 KD high	KIF20A
5	Senescent (NTC) low, p53 KD high	LMNB2
5	Senescent (NTC) low, p53 KD high	SEMA4B
5	Senescent (NTC) low, p53 KD high	F2RL1
5	Senescent (NTC) low, p53 KD high	MKI67
5	Senescent (NTC) low, p53 KD high	DLGAP5
5	Senescent (NTC) low, p53 KD high	PGBD1
5	Senescent (NTC) low, p53 KD high	AURKB
5	Senescent (NTC) low, p53 KD high	PPP1R14B
5	Senescent (NTC) low, p53 KD high	UBE2C
5	Senescent (NTC) low, p53 KD high	PTTG1
5	Senescent (NTC) low, p53 KD high	SPC25
5	Senescent (NTC) low, p53 KD high	CDCA3
5	Senescent (NTC) low, p53 KD high	FANCA
5	Senescent (NTC) low, p53 KD high	CCNB2
5	Senescent (NTC) low, p53 KD high	KIFC1
5	Senescent (NTC) low, p53 KD high	EMP2
5	Senescent (NTC) low, p53 KD high	SRPX
5	Senescent (NTC) low, p53 KD high	FAM110A
5	Senescent (NTC) low, p53 KD high	SHPK
5	Senescent (NTC) low, p53 KD high	ESPL1
5	Senescent (NTC) low, p53 KD high	FANCG
5	Senescent (NTC) low, p53 KD high	SLC38A5
5	Senescent (NTC) low, p53 KD high	P4HA3
5	Senescent (NTC) low, p53 KD high	RGL2
5	Senescent (NTC) low, p53 KD high	C15orf39
5	Senescent (NTC) low, p53 KD high	TUBD1
5	Senescent (NTC) low, p53 KD high	H2AFZP3
5	Senescent (NTC) low, p53 KD high	DEPDC7
5	Senescent (NTC) low, p53 KD high	AL391056.1
5	Senescent (NTC) low, p53 KD high	IRF2BP2
5	Senescent (NTC) low, p53 KD high	TEDC2
5	Senescent (NTC) low, p53 KD high	HELLS
5	Senescent (NTC) low, p53 KD high	CENPU
5	Senescent (NTC) low, p53 KD high	CCDC15
5	Senescent (NTC) low, p53 KD high	RMI1
5	Senescent (NTC) low, p53 KD high	RAD21
5	Senescent (NTC) low, p53 KD high	TOP2A
5	Senescent (NTC) low, p53 KD high	KIF11
5	Senescent (NTC) low, p53 KD high	USP1
5	Senescent (NTC) low, p53 KD high	RBL1
5	Senescent (NTC) low, p53 KD high	ATP2B1
5	Senescent (NTC) low, p53 KD high	PIP4K2A
5	Senescent (NTC) low, p53 KD high	NCAPH2
5	Senescent (NTC) low, p53 KD high	PBK
5	Senescent (NTC) low, p53 KD high	MED21
5	Senescent (NTC) low, p53 KD high	TCF19
5	Senescent (NTC) low, p53 KD high	KIF2C
5	Senescent (NTC) low, p53 KD high	NCAPG2
5	Senescent (NTC) low, p53 KD high	EFHD2
5	Senescent (NTC) low, p53 KD high	BIRC5
5	Senescent (NTC) low, p53 KD high	FOXM1
5	Senescent (NTC) low, p53 KD high	GTSE1
5	Senescent (NTC) low, p53 KD high	RRM2
5	Senescent (NTC) low, p53 KD high	MELK
5	Senescent (NTC) low, p53 KD high	CDK1
5	Senescent (NTC) low, p53 KD high	FAM83D
5	Senescent (NTC) low, p53 KD high	AREG
5	Senescent (NTC) low, p53 KD high	NUF2
5	Senescent (NTC) low, p53 KD high	CDC20
5	Senescent (NTC) low, p53 KD high	CKS2
5	Senescent (NTC) low, p53 KD high	CCNB1
5	Senescent (NTC) low, p53 KD high	CCNA2
5	Senescent (NTC) low, p53 KD high	GMNN
5	Senescent (NTC) low, p53 KD high	MME
5	Senescent (NTC) low, p53 KD high	NUSAP1
5	Senescent (NTC) low, p53 KD high	MCM7
5	Senescent (NTC) low, p53 KD high	HPCAL1
5	Senescent (NTC) low, p53 KD high	CCDC85B
5	Senescent (NTC) low, p53 KD high	C16orf74
5	Senescent (NTC) low, p53 KD high	SIGLEC15
5	Senescent (NTC) low, p53 KD high	FBXL7
5	Senescent (NTC) low, p53 KD high	TRIM59
5	Senescent (NTC) low, p53 KD high	CLN6
5	Senescent (NTC) low, p53 KD high	POLE2
5	Senescent (NTC) low, p53 KD high	SGCB
5	Senescent (NTC) low, p53 KD high	AC068831.7
5	Senescent (NTC) low, p53 KD high	HDGFL3
5	Senescent (NTC) low, p53 KD high	SEPTIN7
5	Senescent (NTC) low, p53 KD high	NOX4
5	Senescent (NTC) low, p53 KD high	RAD21-AS1
5	Senescent (NTC) low, p53 KD high	LRRC37A4P
5	Senescent (NTC) low, p53 KD high	PDE4B
5	Senescent (NTC) low, p53 KD high	HMGB1P1
5	Senescent (NTC) low, p53 KD high	GLUL
5	Senescent (NTC) low, p53 KD high	DLG3
5	Senescent (NTC) low, p53 KD high	SOX11
5	Senescent (NTC) low, p53 KD high	SLC44A1
5	Senescent (NTC) low, p53 KD high	WIPF1
5	Senescent (NTC) low, p53 KD high	CANX
5	Senescent (NTC) low, p53 KD high	ITGA4
5	Senescent (NTC) low, p53 KD high	GLCE
5	Senescent (NTC) low, p53 KD high	CDH11
5	Senescent (NTC) low, p53 KD high	SIX4
5	Senescent (NTC) low, p53 KD high	AQP1
5	Senescent (NTC) low, p53 KD high	WBP1LP2
5	Senescent (NTC) low, p53 KD high	AGAP1-IT1
5	Senescent (NTC) low, p53 KD high	GLI3
5	Senescent (NTC) low, p53 KD high	CCDC18
5	Senescent (NTC) low, p53 KD high	USP13
5	Senescent (NTC) low, p53 KD high	ZFP1
5	Senescent (NTC) low, p53 KD high	GPR85
5	Senescent (NTC) low, p53 KD high	PIWIL4
5	Senescent (NTC) low, p53 KD high	AC104066.2
5	Senescent (NTC) low, p53 KD high	WDYHV1
5	Senescent (NTC) low, p53 KD high	IGF2-AS
5	Senescent (NTC) low, p53 KD high	B3GNT8
5	Senescent (NTC) low, p53 KD high	AC007014.2
5	Senescent (NTC) low, p53 KD high	LINC00519
5	Senescent (NTC) low, p53 KD high	AP000769.1
5	Senescent (NTC) low, p53 KD high	RAMP2
5	Senescent (NTC) low, p53 KD high	DLGAP1
5	Senescent (NTC) low, p53 KD high	THOC7-AS1
5	Senescent (NTC) low, p53 KD high	KIF28P
5	Senescent (NTC) low, p53 KD high	AC136628.3
5	Senescent (NTC) low, p53 KD high	PTK6
5	Senescent (NTC) low, p53 KD high	EFCAB1
5	Senescent (NTC) low, p53 KD high	LRRC34
5	Senescent (NTC) low, p53 KD high	FNDC11
5	Senescent (NTC) low, p53 KD high	FLNB
5	Senescent (NTC) low, p53 KD high	AC009119.1
5	Senescent (NTC) low, p53 KD high	FSBP
5	Senescent (NTC) low, p53 KD high	ZMYND10
5	Senescent (NTC) low, p53 KD high	AC018695.6
5	Senescent (NTC) low, p53 KD high	TUBB2B
5	Senescent (NTC) low, p53 KD high	DEXI
5	Senescent (NTC) low, p53 KD high	HIF3A
5	Senescent (NTC) low, p53 KD high	CATSPER1
5	Senescent (NTC) low, p53 KD high	CTSV
5	Senescent (NTC) low, p53 KD high	NLRP3
5	Senescent (NTC) low, p53 KD high	AC137932.2
5	Senescent (NTC) low, p53 KD high	AC099522.2
5	Senescent (NTC) low, p53 KD high	SEPSECS-AS1
5	Senescent (NTC) low, p53 KD high	POLR2J4_ENSG00000272655.2
5	Senescent (NTC) low, p53 KD high	AL354696.2
5	Senescent (NTC) low, p53 KD high	WDR31
5	Senescent (NTC) low, p53 KD high	TMEM150C
5	Senescent (NTC) low, p53 KD high	DNAH7
5	Senescent (NTC) low, p53 KD high	AFDN-DT
5	Senescent (NTC) low, p53 KD high	LINC02757
5	Senescent (NTC) low, p53 KD high	C19orf57
5	Senescent (NTC) low, p53 KD high	ITGB2
5	Senescent (NTC) low, p53 KD high	TMPRSS6
5	Senescent (NTC) low, p53 KD high	ZMAT4
5	Senescent (NTC) low, p53 KD high	BCAN
5	Senescent (NTC) low, p53 KD high	SLC22A31
5	Senescent (NTC) low, p53 KD high	AC020904.2
5	Senescent (NTC) low, p53 KD high	PTPN6
5	Senescent (NTC) low, p53 KD high	AL031963.3
5	Senescent (NTC) low, p53 KD high	GPHN
6	p53 KD high	SLC8A1-AS1
6	p53 KD high	AL158801.2
6	p53 KD high	AC079145.1
6	p53 KD high	Z98885.3
6	p53 KD high	AC018695.9
6	p53 KD high	MIR1244-2
6	p53 KD high	AC012574.2
6	p53 KD high	AC091825.1
6	p53 KD high	GUCY2D
6	p53 KD high	IGSF10
6	p53 KD high	PCLO
6	p53 KD high	GSDMC
6	p53 KD high	CBLN2
6	p53 KD high	NT5DC4
6	p53 KD high	ISLR2
6	p53 KD high	AL589765.4
6	p53 KD high	AC005746.2
6	p53 KD high	SHLD2P3
6	p53 KD high	ERN2
6	p53 KD high	PKIA-AS1
6	p53 KD high	KCNN1
6	p53 KD high	DENND1C
6	p53 KD high	LINC02544
6	p53 KD high	PEX5L
6	p53 KD high	BTK
6	p53 KD high	CATSPERG
6	p53 KD high	AL049775.2
6	p53 KD high	AC103851.1
6	p53 KD high	PTPRD
6	p53 KD high	AFF2
6	p53 KD high	AC011313.1
6	p53 KD high	RNU2-28P
6	p53 KD high	TRIM72
6	p53 KD high	AC034223.1
6	p53 KD high	MPIG6B
6	p53 KD high	POU5F1
6	p53 KD high	PDZD2
6	p53 KD high	MSI1
6	p53 KD high	AC087385.1
6	p53 KD high	BEGAIN
6	p53 KD high	AL357033.2
6	p53 KD high	FAM83A
6	p53 KD high	FRMD4B
6	p53 KD high	SAMD3
6	p53 KD high	AC018450.1
6	p53 KD high	AC079305.1
6	p53 KD high	AL035413.2
6	p53 KD high	TXNDC2
6	p53 KD high	TNS4
6	p53 KD high	AC091212.1
6	p53 KD high	GMNC
6	p53 KD high	DOP1B
6	p53 KD high	FRG2FP
6	p53 KD high	TATDN2P3
6	p53 KD high	MRGPRX3
6	p53 KD high	PECAM1
6	p53 KD high	PLXNA4
6	p53 KD high	KCNK7
6	p53 KD high	SNORD17
6	p53 KD high	AC096921.2
6	p53 KD high	AC016397.1
6	p53 KD high	SNCB
6	p53 KD high	LCE2A
6	p53 KD high	AC078820.1
6	p53 KD high	TRIM55
6	p53 KD high	CCDC168
6	p53 KD high	MTDHP1
6	p53 KD high	AC078820.2
6	p53 KD high	AL138789.1
6	p53 KD high	LRFN5
6	p53 KD high	AC073130.1
6	p53 KD high	DAPP1
6	p53 KD high	AC068700.1
6	p53 KD high	MYO1F
6	p53 KD high	AC091057.5
6	p53 KD high	AC008875.2
6	p53 KD high	FUT8-AS1
6	p53 KD high	AC087632.2
6	p53 KD high	AC026803.2
6	p53 KD high	AC090023.2
6	p53 KD high	AL121832.3
6	p53 KD high	NOSTRIN
6	p53 KD high	LAMP3
6	p53 KD high	SAXO2
6	p53 KD high	CKS1BP7
6	p53 KD high	SPOCK2
6	p53 KD high	FCRLA
6	p53 KD high	C2CD4C
6	p53 KD high	AL136985.3
6	p53 KD high	AL359922.2
6	p53 KD high	BARD1
6	p53 KD high	C1orf116
6	p53 KD high	GPM6B
6	p53 KD high	EPHA5
6	p53 KD high	SLC9C1
6	p53 KD high	ESR1
6	p53 KD high	CDH1
6	p53 KD high	CFAP54
6	p53 KD high	BRINP2
6	p53 KD high	AC091564.5
6	p53 KD high	TIE1
6	p53 KD high	ZNF678
6	p53 KD high	AC017083.3
6	p53 KD high	REM2
6	p53 KD high	GBX2
6	p53 KD high	SHH
6	p53 KD high	CHRNA9
6	p53 KD high	CEP295NL
6	p53 KD high	GPAT3
6	p53 KD high	HIST1H2BF
6	p53 KD high	OLFML1
6	p53 KD high	AL135818.1
6	p53 KD high	DRAXIN
6	p53 KD high	HIST1H3H
6	p53 KD high	AC093525.8
6	p53 KD high	TINCR
6	p53 KD high	TRIM36
6	p53 KD high	AC109326.1
6	p53 KD high	RND1
6	p53 KD high	ELDR
6	p53 KD high	AC012618.3
6	p53 KD high	GATA3
6	p53 KD high	DLGAP3
6	p53 KD high	NSG2
6	p53 KD high	HAP1
6	p53 KD high	ANKRD20A11P
6	p53 KD high	POLR3G
6	p53 KD high	SPRY4-AS1
6	p53 KD high	XDH
6	p53 KD high	FOXG1
6	p53 KD high	ZNF860
6	p53 KD high	AKNAD1
6	p53 KD high	CHST8
6	p53 KD high	NAT16
6	p53 KD high	PHLPP2
6	p53 KD high	AC091057.6
6	p53 KD high	MEF2C
6	p53 KD high	AC092171.1
6	p53 KD high	AC124016.1
6	p53 KD high	RAB3IL1
6	p53 KD high	SOAT2
6	p53 KD high	NETO1
6	p53 KD high	CRYM-AS1
6	p53 KD high	SOX8
6	p53 KD high	AC096537.1
6	p53 KD high	LINC00161
6	p53 KD high	SULT1B1
6	p53 KD high	RNF152
6	p53 KD high	PRKG2
6	p53 KD high	ZNF114
6	p53 KD high	RNF182
6	p53 KD high	CNTNAP3P2
6	p53 KD high	ARHGAP20
6	p53 KD high	DPY19L2P2
6	p53 KD high	FBXO43
6	p53 KD high	AL845472.1
6	p53 KD high	OSBPL10
6	p53 KD high	CACTIN-AS1
6	p53 KD high	SPTBN5
6	p53 KD high	PSMD10P2
6	p53 KD high	AC010200.1
6	p53 KD high	ACSL5
6	p53 KD high	FOSL1P1
6	p53 KD high	CREG2
6	p53 KD high	MYLK2
6	p53 KD high	SH2D1B
6	p53 KD high	ZNF66
6	p53 KD high	AC104453.1
6	p53 KD high	QTRT2
6	p53 KD high	LBX2-AS1
6	p53 KD high	EPB41L4B
6	p53 KD high	DOCK2
6	p53 KD high	ABCA11P
6	p53 KD high	AP002478.1
6	p53 KD high	SENCR
6	p53 KD high	SYTL3
6	p53 KD high	AURKAP1
6	p53 KD high	RPS6KA5
6	p53 KD high	SCML2
6	p53 KD high	TIGD3
6	p53 KD high	IL1RL2
6	p53 KD high	NXPH3
6	p53 KD high	LCORL
6	p53 KD high	THAP10
6	p53 KD high	VRK1
6	p53 KD high	TMEM108
6	p53 KD high	ARL13B
6	p53 KD high	AL591135.1
6	p53 KD high	RHPN2
6	p53 KD high	CHIC1
6	p53 KD high	ZNF519
6	p53 KD high	INSYN2B
6	p53 KD high	BRCA1
6	p53 KD high	CCDC88A
6	p53 KD high	GRAMD1B
6	p53 KD high	PPP6R3
6	p53 KD high	TWISTNB
6	p53 KD high	NTM
6	p53 KD high	C10orf82
6	p53 KD high	AMPD3
6	p53 KD high	PDS5B
6	p53 KD high	PLPP2
6	p53 KD high	CPEB1
6	p53 KD high	FOXD1
6	p53 KD high	TRPV2
6	p53 KD high	AURKA
6	p53 KD high	NTSR1
6	p53 KD high	KIF23
6	p53 KD high	UBALD2
6	p53 KD high	CDCA2
6	p53 KD high	CNIH3
6	p53 KD high	GFPT2
6	p53 KD high	SOX9
6	p53 KD high	SLIT2
6	p53 KD high	MYBL2
6	p53 KD high	PGAM5
6	p53 KD high	NDC1
6	p53 KD high	MCM8
6	p53 KD high	CENPO
6	p53 KD high	SUV39H1
6	p53 KD high	CLSPN
6	p53 KD high	NUP62
6	p53 KD high	BUB1B
6	p53 KD high	ETV1
6	p53 KD high	CENPK
6	p53 KD high	IGF2BP3
6	p53 KD high	KPNA2
6	p53 KD high	KIF18B
6	p53 KD high	RACGAP1
6	p53 KD high	BCL2L12
6	p53 KD high	TAF5
6	p53 KD high	ZWILCH
6	p53 KD high	LINC02669
6	p53 KD high	KIF18A
6	p53 KD high	LIN9
6	p53 KD high	CIP2A
6	p53 KD high	SHCBP1
6	p53 KD high	CEP135
6	p53 KD high	CLGN
6	p53 KD high	NAMPTP1
6	p53 KD high	SMC2
6	p53 KD high	TOPBP1
6	p53 KD high	BMP2
6	p53 KD high	NAV2
6	p53 KD high	CYP2S1
6	p53 KD high	ROBO4
6	p53 KD high	ARHGAP11A
6	p53 KD high	AC010198.2
6	p53 KD high	RASGRF2
6	p53 KD high	CDCA5
6	p53 KD high	TFPI2
6	p53 KD high	STIL
6	p53 KD high	SMOX
6	p53 KD high	KLF10
6	p53 KD high	SLC35F2
6	p53 KD high	EREG
6	p53 KD high	KITLG
6	p53 KD high	FEN1
6	p53 KD high	MTFR2
6	p53 KD high	FAM180A
6	p53 KD high	NUP58
6	p53 KD high	MCM10
6	p53 KD high	RAD54B
6	p53 KD high	DEPDC1
6	p53 KD high	DDIAS
6	p53 KD high	ZNF724
6	p53 KD high	INCENP
6	p53 KD high	CDC6
6	p53 KD high	PRIM2
6	p53 KD high	RAD51AP1
6	p53 KD high	ORC6
6	p53 KD high	IL1B
6	p53 KD high	ERCC6L
6	p53 KD high	ARL6IP1
6	p53 KD high	GREM2
6	p53 KD high	SLC66A1
6	p53 KD high	WDR62
6	p53 KD high	UBE2S
6	p53 KD high	UBE2SP1
6	p53 KD high	CMC2
6	p53 KD high	MYEOV
6	p53 KD high	PITPNC1
6	p53 KD high	RAC2
6	p53 KD high	CEP85
6	p53 KD high	STK17B
6	p53 KD high	KCNG1
6	p53 KD high	PKIA
6	p53 KD high	CITED4
6	p53 KD high	MIR31HG
6	p53 KD high	ADGRL4
6	p53 KD high	ZNF367
6	p53 KD high	STC1
6	p53 KD high	PLAU
6	p53 KD high	AFAP1L1
6	p53 KD high	HASPIN
6	p53 KD high	NRIP3
6	p53 KD high	HAUS8
6	p53 KD high	ID1
6	p53 KD high	ZNF792
6	p53 KD high	ARID3B
6	p53 KD high	KNL1
6	p53 KD high	CACYBP
6	p53 KD high	NLRC5
6	p53 KD high	DDX12P
6	p53 KD high	ID3
6	p53 KD high	NETO2
6	p53 KD high	SPSB1
6	p53 KD high	CDC20P1
6	p53 KD high	RFC2
6	p53 KD high	TIMELESS
6	p53 KD high	NDC80
6	p53 KD high	NEK2
6	p53 KD high	NCAPH
6	p53 KD high	ITPKA
6	p53 KD high	WDHD1
6	p53 KD high	NUP155
6	p53 KD high	PHLDA2
6	p53 KD high	CDT1
6	p53 KD high	PARPBP
6	p53 KD high	UBE2SP2
6	p53 KD high	GAS2L3
6	p53 KD high	NRP1
6	p53 KD high	SMOC1
6	p53 KD high	MDFIC
6	p53 KD high	RFX8
6	p53 KD high	SGO1
6	p53 KD high	KNSTRN
6	p53 KD high	SKA1
6	p53 KD high	SPAG5
6	p53 KD high	TTK
6	p53 KD high	HJURP
6	p53 KD high	PLK1
6	p53 KD high	CDCA8
6	p53 KD high	TPX2
6	p53 KD high	TACC3
6	p53 KD high	BUB1
6	p53 KD high	NCAPG
6	p53 KD high	DEK
6	p53 KD high	TRPA1
6	p53 KD high	GSTCD
6	p53 KD high	FANCI
6	p53 KD high	EDNRA
6	p53 KD high	ZNF697
6	p53 KD high	C18orf54
6	p53 KD high	DBF4B
6	p53 KD high	CGAS
6	p53 KD high	RAD51
6	p53 KD high	AGPAT5
6	p53 KD high	ZWINT
6	p53 KD high	KIF4A
6	p53 KD high	CDKN2D
6	p53 KD high	MAD2L1
6	p53 KD high	EPHB2
6	p53 KD high	SKA3
6	p53 KD high	DBF4
6	p53 KD high	TICRR
6	p53 KD high	LRATD1
6	p53 KD high	ATP2B1-AS1
6	p53 KD high	FLI1
6	p53 KD high	AC009533.1
6	p53 KD high	HELLPAR
6	p53 KD high	MIR924HG
6	p53 KD high	DOK5
6	p53 KD high	STBD1
6	p53 KD high	SLC37A2
6	p53 KD high	RAP1GAP2
6	p53 KD high	DCUN1D1
6	p53 KD high	AC016397.2
6	p53 KD high	POPDC3
6	p53 KD high	TRNP1
6	p53 KD high	PLP2
6	p53 KD high	RRM1
6	p53 KD high	PICALM
6	p53 KD high	CSE1L
6	p53 KD high	SGO2
6	p53 KD high	ATAD2
6	p53 KD high	CKAP2
6	p53 KD high	ECT2
6	p53 KD high	SH3KBP1
6	p53 KD high	ANTXR2
6	p53 KD high	ARNTL2
6	p53 KD high	MICB
6	p53 KD high	ZNF85
6	p53 KD high	PBX3
6	p53 KD high	HMGA1P3
6	p53 KD high	INSYN2A
6	p53 KD high	CACYBPP2
6	p53 KD high	PER1
6	p53 KD high	HIVEP3
6	p53 KD high	MCPH1-AS1
6	p53 KD high	TNFAIP8L3
6	p53 KD high	LIN54
6	p53 KD high	POLQ
6	p53 KD high	STEAP1
6	p53 KD high	KLF11
6	p53 KD high	TNFAIP3
6	p53 KD high	ANKLE1
6	p53 KD high	CCDC150
6	p53 KD high	AC139493.2
6	p53 KD high	TEDC1
6	p53 KD high	HMGA1P8
6	p53 KD high	SCLT1
6	p53 KD high	HMGA1
6	p53 KD high	CEP55
6	p53 KD high	LRR1
6	p53 KD high	CENPI
6	p53 KD high	RPSAP52
6	p53 KD high	GJC1
6	p53 KD high	EMP1
6	p53 KD high	CORO2B
6	p53 KD high	LRRC8C
6	p53 KD high	DONSON
6	p53 KD high	PRR11
6	p53 KD high	UBE2E3
6	p53 KD high	ARHGAP11B
6	p53 KD high	CKAP2L
6	p53 KD high	DOCK4
6	p53 KD high	KIF20B
6	p53 KD high	CENPE
6	p53 KD high	ANLN
6	p53 KD high	KIF14
6	p53 KD high	LRRC58
6	p53 KD high	SEMA3A
6	p53 KD high	HMMR
6	p53 KD high	MTAP
6	p53 KD high	HMGA1P1
6	p53 KD high	NSD2
6	p53 KD high	CDCP1
6	p53 KD high	DNMT1
6	p53 KD high	SLC2A6
6	p53 KD high	DSCC1
6	p53 KD high	CIT
6	p53 KD high	NFATC2IP
6	p53 KD high	MIS18BP1
6	p53 KD high	CEP128
6	p53 KD high	GATA2
6	p53 KD high	NEFH
6	p53 KD high	CENPN
6	p53 KD high	AC022150.4
6	p53 KD high	LINC02657
6	p53 KD high	MAGI3
6	p53 KD high	CHEK1
6	p53 KD high	CHAF1A
6	p53 KD high	MCM4
6	p53 KD high	ING1
6	p53 KD high	NECTIN1
6	p53 KD high	CHTF18
6	p53 KD high	ZNRF2
6	p53 KD high	NFATC2
6	p53 KD high	ANGPT2
6	p53 KD high	SLC16A6
6	p53 KD high	EVI2B
6	p53 KD high	KCNJ15
6	p53 KD high	GABRQ
6	p53 KD high	ZNF90
6	p53 KD high	IL1RL1
6	p53 KD high	ANKRD29
6	p53 KD high	ZNF267
6	p53 KD high	LYAR
6	p53 KD high	LINC02582
6	p53 KD high	WBP11
6	p53 KD high	C10orf55
6	p53 KD high	MMP16
6	p53 KD high	STRN
6	p53 KD high	EFR3B
6	p53 KD high	ZNF273
6	p53 KD high	PSMC3IP
6	p53 KD high	PLEK2
6	p53 KD high	KYNU
6	p53 KD high	FOSL1
6	p53 KD high	RNF149
6	p53 KD high	NEMP1
6	p53 KD high	E2F7
6	p53 KD high	SRFBP1
6	p53 KD high	LPXN
6	p53 KD high	SOWAHC
6	p53 KD high	AC008966.3
6	p53 KD high	AGO2
6	p53 KD high	SAMD9
6	p53 KD high	USP12
6	p53 KD high	SPDL1
6	p53 KD high	MOSMO
6	p53 KD high	RFWD3
6	p53 KD high	GJB2
6	p53 KD high	PRSS3
6	p53 KD high	ESM1
6	p53 KD high	IL1A
6	p53 KD high	SLC35E4
6	p53 KD high	XRCC2
6	p53 KD high	SPATA5
6	p53 KD high	PKIB
6	p53 KD high	CBFB
6	p53 KD high	NAMPT
6	p53 KD high	SLC6A15
6	p53 KD high	FOXRED2
6	p53 KD high	TMCC3
6	p53 KD high	MMS22L
6	p53 KD high	TMEM71
6	p53 KD high	AC005280.2
6	p53 KD high	HELZ2
6	p53 KD high	SPAG9
6	p53 KD high	ESCO2
6	p53 KD high	ATAD5
6	p53 KD high	ZNF492
6	p53 KD high	NUP107
6	p53 KD high	SVIP
6	p53 KD high	C9orf40
6	p53 KD high	STARD8
6	p53 KD high	C1orf112
6	p53 KD high	CCDC77
6	p53 KD high	TBC1D8
6	p53 KD high	SVIL
6	p53 KD high	CHST11
6	p53 KD high	GNG4
6	p53 KD high	C11orf96
6	p53 KD high	ODC1
6	p53 KD high	UPP1
6	p53 KD high	CCDC86
6	p53 KD high	GAL
6	p53 KD high	MASTL
6	p53 KD high	TNFSF15
6	p53 KD high	G0S2
6	p53 KD high	TAGLN3
6	p53 KD high	SLC29A1
6	p53 KD high	CXCL8
6	p53 KD high	DUSP4
6	p53 KD high	OASL
6	p53 KD high	IFIT2
6	p53 KD high	IFIT3
6	p53 KD high	PREX1
6	p53 KD high	STRIP2
6	p53 KD high	CXCL1
6	p53 KD high	CHAC2
6	p53 KD high	GCH1
6	p53 KD high	PELI1
6	p53 KD high	IL1RAPL1
6	p53 KD high	EMC3-AS1
6	p53 KD high	DTL
6	p53 KD high	SERPIND1
6	p53 KD high	CAVIN4
6	p53 KD high	CDK17
6	p53 KD high	ADGRE5
6	p53 KD high	HERC3
6	p53 KD high	GABRA2
6	p53 KD high	THBD
6	p53 KD high	ITGA6
6	p53 KD high	CEP170
6	p53 KD high	ITGA2
6	p53 KD high	SMTN
6	p53 KD high	BCAR3
6	p53 KD high	SPRY2
6	p53 KD high	PNP
6	p53 KD high	RGS4
6	p53 KD high	RP2
6	p53 KD high	ABHD3
6	p53 KD high	USP31
6	p53 KD high	MZT1
6	p53 KD high	VEPH1
6	p53 KD high	MAP4K4
6	p53 KD high	SPRY4
6	p53 KD high	RIPK2
6	p53 KD high	ITPRIP
6	p53 KD high	TM4SF1
6	p53 KD high	SMAGP
6	p53 KD high	ARHGAP22
6	p53 KD high	GPR68
6	p53 KD high	CLDN4
6	p53 KD high	ITPR3
6	p53 KD high	TTL
6	p53 KD high	EPB41L3
6	p53 KD high	KCNQ5
6	p53 KD high	SMAD7
6	p53 KD high	PRLR
6	p53 KD high	PIGW
6	p53 KD high	FRMD4A
6	p53 KD high	KCNN4
6	p53 KD high	SLC4A8
6	p53 KD high	STAC
6	p53 KD high	CEP152
6	p53 KD high	PPP1R36
6	p53 KD high	AP005264.1
6	p53 KD high	SLC10A4
6	p53 KD high	ANKRD18B
6	p53 KD high	AL662844.4
6	p53 KD high	AC011503.2
6	p53 KD high	TNFSF8
6	p53 KD high	MYOSLID
6	p53 KD high	DYNLT3
6	p53 KD high	RASA2
6	p53 KD high	PKP1
6	p53 KD high	TMEM169
6	p53 KD high	SFR1
6	p53 KD high	TMEM97
6	p53 KD high	FCHO2
6	p53 KD high	ZNF93
6	p53 KD high	PKMYT1
6	p53 KD high	GPR137C
6	p53 KD high	BRIP1
6	p53 KD high	STXBP5-AS1
6	p53 KD high	PDSS1
6	p53 KD high	LINC01711
6	p53 KD high	LPAL2
6	p53 KD high	RHBDL3
6	p53 KD high	CHL1
6	p53 KD high	PDE3B
6	p53 KD high	TMEM244
6	p53 KD high	AC093484.2
6	p53 KD high	HECW2
6	p53 KD high	AC112198.2
6	p53 KD high	ZNF107
6	p53 KD high	SGCG
6	p53 KD high	SPX
6	p53 KD high	SYT1
6	p53 KD high	CILP2
6	p53 KD high	CCRL2
6	p53 KD high	LINC01775
6	p53 KD high	HMGA2-AS1
6	p53 KD high	NEFL
6	p53 KD high	FRMD5
6	p53 KD high	PTPN22
6	p53 KD high	NDNF
6	p53 KD high	ACPP
6	p53 KD high	AC091230.1
6	p53 KD high	EPOP
6	p53 KD high	TAF4B
6	p53 KD high	EVI2A
6	p53 KD high	ABCC9
6	p53 KD high	BIRC3
6	p53 KD high	HOXB9
6	p53 KD high	RPP25
6	p53 KD high	NET1
6	p53 KD high	TMEM156
6	p53 KD high	RAD18
6	p53 KD high	NR4A3
6	p53 KD high	TNFRSF10A
6	p53 KD high	NPC1
6	p53 KD high	HTR7
6	p53 KD high	LINC00973
6	p53 KD high	SLC20A1
6	p53 KD high	HAS2
6	p53 KD high	STX1A
6	p53 KD high	PLAUR
6	p53 KD high	TMEM200A
6	p53 KD high	ABTB2
6	p53 KD high	PTP4A1
6	p53 KD high	AC100849.1
6	p53 KD high	RASEF
6	p53 KD high	GPR183
6	p53 KD high	OAS2
6	p53 KD high	ZC3H12C
6	p53 KD high	AKAP12
6	p53 KD high	NKX3-1
6	p53 KD high	RBM15
6	p53 KD high	AC083829.1
6	p53 KD high	NEFM
6	p53 KD high	CTDSPL2
6	p53 KD high	ZNF530
6	p53 KD high	AL590438.1
6	p53 KD high	B3GALT5
6	p53 KD high	ZIC2
6	p53 KD high	LINC02547
6	p53 KD high	LINC01537
6	p53 KD high	OTULINL
6	p53 KD high	ADCY1
6	p53 KD high	AC010343.3
6	p53 KD high	KCNN2
6	p53 KD high	LINC01204
6	p53 KD high	ADAMTSL1
6	p53 KD high	OSTN-AS1
6	p53 KD high	NMNAT2
6	p53 KD high	CEP72
6	p53 KD high	AL355835.1
6	p53 KD high	PSG7
6	p53 KD high	FGFR3
6	p53 KD high	COL10A1
6	p53 KD high	LVRN
6	p53 KD high	NTNG1
6	p53 KD high	IL33
6	p53 KD high	FOXL2
6	p53 KD high	ZNF257
6	p53 KD high	PLXNA2
6	p53 KD high	MANCR
6	p53 KD high	EMILIN3
6	p53 KD high	IL13RA2
6	p53 KD high	BAZ1A
6	p53 KD high	DDIT4L
6	p53 KD high	MALL
6	p53 KD high	ZNF714
6	p53 KD high	LINC00705
6	p53 KD high	AC090519.1
6	p53 KD high	AL096840.2
6	p53 KD high	PCNPP3
6	p53 KD high	TRPC4
6	p53 KD high	ZGRF1
6	p53 KD high	LINC-PINT
6	p53 KD high	SLC25A19
6	p53 KD high	COL17A1
6	p53 KD high	DGAT2
6	p53 KD high	CELSR1
6	p53 KD high	RNF128
6	p53 KD high	VNN1
6	p53 KD high	TM4SF18
6	p53 KD high	TRAC
6	p53 KD high	B3GALT1
6	p53 KD high	RBM47
6	p53 KD high	MYCL
6	p53 KD high	TEX15
6	p53 KD high	STK26
6	p53 KD high	ABCA13
6	p53 KD high	KCNA3
6	p53 KD high	P2RY2
6	p53 KD high	AL355304.1
6	p53 KD high	GDF9
6	p53 KD high	AC138811.2
6	p53 KD high	PITX3
6	p53 KD high	ALG10
6	p53 KD high	AL772307.1
6	p53 KD high	STMN4
6	p53 KD high	ADAM8
6	p53 KD high	ELOVL7
6	p53 KD high	AC016769.5
6	p53 KD high	SBK3
6	p53 KD high	AC078923.1
6	p53 KD high	LINC01546
6	p53 KD high	AC007773.1
6	p53 KD high	NGEF
6	p53 KD high	MIPEPP3
6	p53 KD high	GUSBP3
6	p53 KD high	ADD3-AS1
6	p53 KD high	ZNF385D
6	p53 KD high	NPPC
6	p53 KD high	ADAMTS4
6	p53 KD high	CIDEA
6	p53 KD high	AC097451.1
6	p53 KD high	ZNF730
6	p53 KD high	LINC00664
6	p53 KD high	TP73
6	p53 KD high	FGF16
6	p53 KD high	S1PR5
6	p53 KD high	PAQR9
6	p53 KD high	S100A14
6	p53 KD high	EPHA1-AS1
6	p53 KD high	AC025580.2
6	p53 KD high	AJAP1
6	p53 KD high	NEURL1
6	p53 KD high	CLDN7
6	p53 KD high	PSD4
6	p53 KD high	SLC35F3
6	p53 KD high	GASAL1
6	p53 KD high	HMGA1P2
6	p53 KD high	AC104971.1
6	p53 KD high	GOLGA8UP
6	p53 KD high	AC022239.1
6	p53 KD high	DCC
6	p53 KD high	TMEM132B
6	p53 KD high	AP003068.2
6	p53 KD high	AL513523.1
6	p53 KD high	AL121992.1
6	p53 KD high	AC091173.1
6	p53 KD high	AP000866.2
6	p53 KD high	AC008543.1
6	p53 KD high	LHX2
6	p53 KD high	EML6
6	p53 KD high	AC098934.1
6	p53 KD high	AC025164.1
6	p53 KD high	DEPDC1-AS1
6	p53 KD high	ZNF681
6	p53 KD high	IFNE
6	p53 KD high	AC073529.1
6	p53 KD high	AC018978.1
6	p53 KD high	APCDD1L
6	p53 KD high	TGFBR2
6	p53 KD high	MSN
6	p53 KD high	FAM167A
6	p53 KD high	AC034223.2
6	p53 KD high	KLF6
6	p53 KD high	MMP14
6	p53 KD high	KIAA1549L
6	p53 KD high	ANXA1
6	p53 KD high	C2CD2
6	p53 KD high	KRT15
6	p53 KD high	GABBR2
6	p53 KD high	XYLT1
6	p53 KD high	MEAK7
6	p53 KD high	TMEM87B
6	p53 KD high	PODXL
6	p53 KD high	BVES
6	p53 KD high	KLF2
6	p53 KD high	PROSER2
6	p53 KD high	SERPINB10
6	p53 KD high	FGF1
6	p53 KD high	AP000944.5
6	p53 KD high	ELFN1
6	p53 KD high	PCOLCE2
6	p53 KD high	CD274
6	p53 KD high	PRDM1
6	p53 KD high	BIRC2
6	p53 KD high	VEGFC
6	p53 KD high	DCBLD2
6	p53 KD high	NT5E
6	p53 KD high	PGM2L1
6	p53 KD high	PCDH1
6	p53 KD high	HMGA2
6	p53 KD high	PTPN12
6	p53 KD high	SOAT1
6	p53 KD high	CEP170P1
6	p53 KD high	MAST4
6	p53 KD high	AL024507.2
6	p53 KD high	POU2F2
6	p53 KD high	SERPINB2
6	p53 KD high	PLEKHB2
6	p53 KD high	RASSF8
6	p53 KD high	MMP12
6	p53 KD high	AC027612.3
6	p53 KD high	AC005280.3
6	p53 KD high	DRGX
6	p53 KD high	AC041005.1
6	p53 KD high	GPBAR1
6	p53 KD high	RASGEF1A
6	p53 KD high	LRRN4
6	p53 KD high	LINC01322
6	p53 KD high	DUSP5P1
6	p53 KD high	KCNJ12
6	p53 KD high	AC093791.1
6	p53 KD high	IFNA1
6	p53 KD high	AL360270.1
6	p53 KD high	AC126474.1
6	p53 KD high	HAS2-AS1
6	p53 KD high	LRRC4
6	p53 KD high	LINC02057
6	p53 KD high	LINC01940
6	p53 KD high	AC021218.1
6	p53 KD high	DIAPH3
6	p53 KD high	KCNK2
6	p53 KD high	ARHGDIB
6	p53 KD high	AC092718.4
6	p53 KD high	ABCG2
6	p53 KD high	DCAF15
6	p53 KD high	DSCAM
6	p53 KD high	B4GALT6
6	p53 KD high	AC012076.1
6	p53 KD high	PRC1-AS1
6	p53 KD high	CENPJ
6	p53 KD high	SLC7A7
6	p53 KD high	NIN
6	p53 KD high	TMEFF1
6	p53 KD high	CSPG4P13
6	p53 KD high	C11orf95
6	p53 KD high	NOTCH1
6	p53 KD high	MAP1B
6	p53 KD high	TSPAN14
6	p53 KD high	OSTF1
6	p53 KD high	YWHAH
6	p53 KD high	TBC1D1
6	p53 KD high	AL928654.4
6	p53 KD high	CFAP45
6	p53 KD high	CARD8-AS1
6	p53 KD high	SYT7
6	p53 KD high	ZNF486
6	p53 KD high	FO393414.3
6	p53 KD high	CDK14
6	p53 KD high	CSTF3-DT
6	p53 KD high	AC234772.2
6	p53 KD high	RIMS2
6	p53 KD high	TMC6
6	p53 KD high	AC090673.1
6	p53 KD high	LY6G6C
6	p53 KD high	AC139491.8
6	p53 KD high	APOA1
6	p53 KD high	AL109741.1
6	p53 KD high	TESMIN
6	p53 KD high	RN7SL146P
6	p53 KD high	AL080276.2
6	p53 KD high	AL445228.2
6	p53 KD high	AC110769.2
6	p53 KD high	ST8SIA5
6	p53 KD high	VSIG2
6	p53 KD high	AC108134.3
6	p53 KD high	SP4
6	p53 KD high	ATCAY
6	p53 KD high	TRPM8
6	p53 KD high	ZNF732
6	p53 KD high	PATL2
6	p53 KD high	PDCD6IPP2
6	p53 KD high	SSTR2
6	p53 KD high	WIF1
6	p53 KD high	FGR
6	p53 KD high	WTAPP1
6	p53 KD high	AL354710.2
6	p53 KD high	CTSW
6	p53 KD high	KDR
6	p53 KD high	ISM1
6	p53 KD high	TREM1
6	p53 KD high	AC010729.2
6	p53 KD high	KIF21B
6	p53 KD high	MRGPRX4
6	p53 KD high	C6orf141
6	p53 KD high	CD22
6	p53 KD high	AC005077.4
6	p53 KD high	ELAVL3
6	p53 KD high	CHRNA5
6	p53 KD high	QRFP
6	p53 KD high	KCNG3
6	p53 KD high	EGR3
6	p53 KD high	SLC16A9
6	p53 KD high	EFNA2
6	p53 KD high	MYH15
6	p53 KD high	ANKRD33
6	p53 KD high	SLC26A4
6	p53 KD high	KL
6	p53 KD high	DNER
6	p53 KD high	IDO1
6	p53 KD high	LINC01705
6	p53 KD high	ARC
6	p53 KD high	SLC30A3
6	p53 KD high	GPR19
6	p53 KD high	BLK
6	p53 KD high	ACP7
6	p53 KD high	HIST1H2AG
6	p53 KD high	AC002480.1
6	p53 KD high	LSP1
6	p53 KD high	SYN1
6	p53 KD high	AL035665.2
6	p53 KD high	GRIP1
6	p53 KD high	SULT1C4
6	p53 KD high	MESP2
6	p53 KD high	CNKSR2
6	p53 KD high	FCGR1A
6	p53 KD high	ASB9
6	p53 KD high	GFRA3
6	p53 KD high	BISPR
6	p53 KD high	CCDC88C
6	p53 KD high	OPN1SW
6	p53 KD high	NYAP1
6	p53 KD high	AC116407.3
6	p53 KD high	INAVA
6	p53 KD high	KLKB1
6	p53 KD high	DERL3
6	p53 KD high	CHRM1
6	p53 KD high	HAND1
6	p53 KD high	HGFAC
6	p53 KD high	OR8B9P
6	p53 KD high	LINC02383
6	p53 KD high	PPARGC1B
6	p53 KD high	LINC01909
6	p53 KD high	AC034102.6
6	p53 KD high	MUC13
6	p53 KD high	AL357079.1
6	p53 KD high	HRK
6	p53 KD high	PRKCH
6	p53 KD high	AC012615.1
6	p53 KD high	ZNF826P
6	p53 KD high	AL354743.2
6	p53 KD high	GNGT2
6	p53 KD high	ASB2
6	p53 KD high	AC104794.3
6	p53 KD high	LINC01224
6	p53 KD high	AL139805.1
6	p53 KD high	COL2A1
6	p53 KD high	MYH16
6	p53 KD high	IL2RB
6	p53 KD high	KIF25
6	p53 KD high	AKAP5
6	p53 KD high	SLAIN1
6	p53 KD high	AL358473.1
6	p53 KD high	AC044781.1
6	p53 KD high	MILR1
6	p53 KD high	AL096794.1
6	p53 KD high	AL645608.8
6	p53 KD high	AC112721.2
6	p53 KD high	KRT8P39
6	p53 KD high	SGO1-AS1
6	p53 KD high	AL356414.1
6	p53 KD high	AC017083.1
6	p53 KD high	ST8SIA4
6	p53 KD high	IRF4
6	p53 KD high	LINC02731
6	p53 KD high	AC096637.2
6	p53 KD high	PCDH19
6	p53 KD high	AC078880.5
6	p53 KD high	KLHDC7B
6	p53 KD high	HS3ST1
6	p53 KD high	CFAP58
6	p53 KD high	LAMB4
6	p53 KD high	AP001347.1
6	p53 KD high	IFNA20P
6	p53 KD high	Z97200.1
6	p53 KD high	AC023908.3
6	p53 KD high	AL139288.1
6	p53 KD high	ST13P18
6	p53 KD high	MIR762HG
6	p53 KD high	CD93
6	p53 KD high	ELOVL3
6	p53 KD high	PRAL
6	p53 KD high	AC107959.2
6	p53 KD high	P2RY1
6	p53 KD high	RIBC2
6	p53 KD high	MYO16
6	p53 KD high	MEGF10
6	p53 KD high	HIST1H2AL
6	p53 KD high	CD96
6	p53 KD high	BTN1A1
6	p53 KD high	MDFI
6	p53 KD high	GRM2
6	p53 KD high	AL445490.1
6	p53 KD high	ZCCHC12
6	p53 KD high	SOX17
6	p53 KD high	GPR4
6	p53 KD high	INHBA-AS1
6	p53 KD high	Y_RNA_ENSG00000207146.1
6	p53 KD high	AL513327.2
6	p53 KD high	CTRC
6	p53 KD high	MIXL1
6	p53 KD high	TM4SF19
6	p53 KD high	AC109635.7
6	p53 KD high	TCAP
6	p53 KD high	HIST1H1D
6	p53 KD high	AC004816.1
6	p53 KD high	TLL2
6	p53 KD high	ESPN
6	p53 KD high	ADAT3
6	p53 KD high	IRX4
6	p53 KD high	ANXA10
6	p53 KD high	PGF
6	p53 KD high	FAM222A
6	p53 KD high	CHRM4
6	p53 KD high	ZNF442
6	p53 KD high	CNTF
6	p53 KD high	AC092675.1
6	p53 KD high	CCDC138
6	p53 KD high	SNHG30
6	p53 KD high	AC125611.2
6	p53 KD high	SASS6
6	p53 KD high	DLGAP1-AS2
6	p53 KD high	AC073610.2
6	p53 KD high	AL031710.2
6	p53 KD high	AC027031.2
6	p53 KD high	LTK
6	p53 KD high	HIST1H3C
6	p53 KD high	CCDC163
6	p53 KD high	EME1
6	p53 KD high	C17orf53
6	p53 KD high	STEAP1B
6	p53 KD high	DDX39A
6	p53 KD high	RFC3
6	p53 KD high	IER2
6	p53 KD high	ZNF726
6	p53 KD high	FAM72D
6	p53 KD high	FAM72C
6	p53 KD high	NEIL3
6	p53 KD high	FAM72B
6	p53 KD high	PARP2
6	p53 KD high	EVA1C
6	p53 KD high	CRIP1
6	p53 KD high	ABHD11
6	p53 KD high	SPHK1
6	p53 KD high	OSBPL6
6	p53 KD high	REEP4
6	p53 KD high	NDP
6	p53 KD high	KIF4B
6	p53 KD high	LINC00707
6	p53 KD high	ELK3
6	p53 KD high	IRAK2
6	p53 KD high	BMP6
6	p53 KD high	CENPQ
6	p53 KD high	AL138999.2
6	p53 KD high	MMP1
6	p53 KD high	AC139491.2
6	p53 KD high	CTSL
6	p53 KD high	ETV4
6	p53 KD high	RHEBL1
6	p53 KD high	CXCL3
6	p53 KD high	DIRAS3
6	p53 KD high	SIRT1
6	p53 KD high	CCSAP
6	p53 KD high	MLKL
6	p53 KD high	AL161891.1
6	p53 KD high	MAFB
6	p53 KD high	MPP4
6	p53 KD high	FOXQ1
6	p53 KD high	ABHD2
6	p53 KD high	CENPL
6	p53 KD high	MGME1
6	p53 KD high	SH2B3
6	p53 KD high	LAMB3
6	p53 KD high	C4orf46
6	p53 KD high	GINS3
6	p53 KD high	RASD1
6	p53 KD high	TRMT6
6	p53 KD high	DCK
6	p53 KD high	NR1D1
6	p53 KD high	E2F1
6	p53 KD high	FCRLB
6	p53 KD high	KIF24
6	p53 KD high	HEY1
6	p53 KD high	RASD2
6	p53 KD high	CIART
6	p53 KD high	DCLRE1B
6	p53 KD high	DPF1
6	p53 KD high	CD69
6	p53 KD high	E2F2
6	p53 KD high	LINC02831
6	p53 KD high	RTL9
6	p53 KD high	HSPA6
6	p53 KD high	SHISA2
6	p53 KD high	ITGAX
6	p53 KD high	ELF3
6	p53 KD high	MSX1
6	p53 KD high	DDN
6	p53 KD high	AC003092.1
6	p53 KD high	MFSD2A
6	p53 KD high	PTGS2
6	p53 KD high	CDC25A
6	p53 KD high	MX1
6	p53 KD high	VGF
6	p53 KD high	FOSB
6	p53 KD high	HERC5
6	p53 KD high	SLCO4A1
6	p53 KD high	CCL5
6	p53 KD high	SNHG1
6	p53 KD high	CXCL2
6	p53 KD high	HES1
6	p53 KD high	SCAT8
6	p53 KD high	NPTX2
6	p53 KD high	SYT14
6	p53 KD high	ESAM
6	p53 KD high	CNIH2
6	p53 KD high	NUP35
6	p53 KD high	RAB27B
6	p53 KD high	POU4F3
6	p53 KD high	AGTR1
6	p53 KD high	NRROS
6	p53 KD high	GPR3
6	p53 KD high	ZNF829
6	p53 KD high	AC009630.4
6	p53 KD high	GLDC
6	p53 KD high	TCHH
6	p53 KD high	AC007240.3
6	p53 KD high	XIRP2
6	p53 KD high	AC073585.1
6	p53 KD high	DCAF4L1
6	p53 KD high	NHLH1
6	p53 KD high	RPLP0P2
6	p53 KD high	SLC1A3
6	p53 KD high	NIM1K
6	p53 KD high	CTSS
6	p53 KD high	CMSS1
6	p53 KD high	SNAI1
6	p53 KD high	TNFRSF9
6	p53 KD high	CXCL10
6	p53 KD high	SETBP1
6	p53 KD high	HSD11B1
6	p53 KD high	CH25H
6	p53 KD high	AL161421.1
6	p53 KD high	C2-AS1
6	p53 KD high	HIST1H2BH
6	p53 KD high	CST4
6	p53 KD high	HIST1H3G
6	p53 KD high	FGF18
6	p53 KD high	FOS
6	p53 KD high	SNCA
6	p53 KD high	MERTK
6	p53 KD high	AL031668.2
6	p53 KD high	MTBP
6	p53 KD high	AP000695.1
6	p53 KD high	BATF2
6	p53 KD high	MEDAG
6	p53 KD high	LYPD3
6	p53 KD high	AL133477.2
6	p53 KD high	LINC02777
6	p53 KD high	HIST1H2BO
6	p53 KD high	MAP3K21
6	p53 KD high	PIWIL2
6	p53 KD high	TNNT1
6	p53 KD high	GAP43
6	p53 KD high	ZNF878
6	p53 KD high	EHF
6	p53 KD high	IGFBP1
6	p53 KD high	OR2B6
6	p53 KD high	EPSTI1
6	p53 KD high	BST2
6	p53 KD high	PARP9
6	p53 KD high	PARP12
6	p53 KD high	IRF9
6	p53 KD high	SRGAP2D
6	p53 KD high	AC097709.1
6	p53 KD high	LMO2
6	p53 KD high	KIF5C
6	p53 KD high	EN2
6	p53 KD high	XAF1
6	p53 KD high	DLX2
6	p53 KD high	IL24
6	p53 KD high	CXCL5
6	p53 KD high	SOX3
6	p53 KD high	BCL2A1
6	p53 KD high	CD83
6	p53 KD high	IRF7
6	p53 KD high	FRG2
6	p53 KD high	IFI6
6	p53 KD high	ISG15
6	p53 KD high	RSAD2
6	p53 KD high	OAS1
6	p53 KD high	CMPK2
6	p53 KD high	CCL20
6	p53 KD high	IFI27
6	p53 KD high	IFIH1
6	p53 KD high	IFI44L
6	p53 KD high	OAS3
6	p53 KD high	DTX3L
6	p53 KD high	NGFR
6	p53 KD high	KLF4
6	p53 KD high	ID4
6	p53 KD high	RELB
6	p53 KD high	MX2
6	p53 KD high	RSPO3
6	p53 KD high	ACOD1
6	p53 KD high	CLDN14
6	p53 KD high	ANK3
6	p53 KD high	FCMR
6	p53 KD high	BNIP3P11
6	p53 KD high	AUNIP
6	p53 KD high	FRAS1
6	p53 KD high	IGFN1
6	p53 KD high	OTUB2
6	p53 KD high	AC110285.6
6	p53 KD high	AL031777.1
6	p53 KD high	AOC3
6	p53 KD high	CYTH4
6	p53 KD high	SEPTIN3
6	p53 KD high	PIK3CG
6	p53 KD high	IL1R2
6	p53 KD high	IL4I1
6	p53 KD high	LINC01913
6	p53 KD high	RASIP1
6	p53 KD high	ZYG11A
6	p53 KD high	BTBD11
6	p53 KD high	E2F8
6	p53 KD high	CYS1
6	p53 KD high	MT1A
6	p53 KD high	PARP14
6	p53 KD high	B3GNT5
6	p53 KD high	USP18
6	p53 KD high	SAMHD1
6	p53 KD high	PLSCR1
6	p53 KD high	TRAF1
6	p53 KD high	ADAMTS3
6	p53 KD high	TRIM14
6	p53 KD high	HIRIP3
6	p53 KD high	MCM2
6	p53 KD high	HECW2-AS1
6	p53 KD high	PAQR5
6	p53 KD high	ARHGEF39
6	p53 KD high	ISG20
6	p53 KD high	TRABD2A
6	p53 KD high	DEPDC1B
6	p53 KD high	RAB38
6	p53 KD high	AC012073.1
6	p53 KD high	DDX60
6	p53 KD high	GEM
6	p53 KD high	NFKBIA
6	p53 KD high	JUNB
6	p53 KD high	WRAP53
6	p53 KD high	FBXO48
6	p53 KD high	EPOR
6	p53 KD high	LINC00622
6	p53 KD high	SYTL5
6	p53 KD high	AC004943.2
6	p53 KD high	CCDC34
6	p53 KD high	TNFSF10
6	p53 KD high	ARG2
6	p53 KD high	ZNF438
6	p53 KD high	AC099494.2
6	p53 KD high	DSN1
6	p53 KD high	FABP5
6	p53 KD high	ORC1
6	p53 KD high	DHFR
6	p53 KD high	PLIN2
6	p53 KD high	BORA
6	p53 KD high	DNA2
6	p53 KD high	TRIM69
6	p53 KD high	CCDC184
6	p53 KD high	PHF7
6	p53 KD high	FABP5P7
6	p53 KD high	CAMKK1
6	p53 KD high	TNFAIP6
6	p53 KD high	ASF1B
6	p53 KD high	IRF1
6	p53 KD high	HS3ST3A1
6	p53 KD high	HES7
6	p53 KD high	C1QL4
6	p53 KD high	CDC45
6	p53 KD high	GINS4
6	p53 KD high	TRAIP
6	p53 KD high	RBBP8
6	p53 KD high	LDLRAD3
6	p53 KD high	MSH2
6	p53 KD high	TCP11
6	p53 KD high	KDM4A-AS1
6	p53 KD high	EXO1
6	p53 KD high	FABP4
6	p53 KD high	C3orf67
6	p53 KD high	RGS9
6	p53 KD high	PSMB8-AS1
6	p53 KD high	C7orf61
6	p53 KD high	PARP10
6	p53 KD high	CSF1R
6	p53 KD high	RASGRF1
6	p53 KD high	AL356234.3
6	p53 KD high	ESYT3
6	p53 KD high	LINC00520
6	p53 KD high	HAPLN1
6	p53 KD high	AC115284.4
6	p53 KD high	AC010207.1
6	p53 KD high	MOBP
6	p53 KD high	GADD45G
6	p53 KD high	LINC00702
6	p53 KD high	LINC01949
6	p53 KD high	LINC02535
6	p53 KD high	BHLHE41
6	p53 KD high	DUSP2
6	p53 KD high	CSF2
6	p53 KD high	FZD8
6	p53 KD high	PMAIP1
6	p53 KD high	DUSP6
6	p53 KD high	CHST2
6	p53 KD high	DUSP5
6	p53 KD high	LUCAT1
6	p53 KD high	MCTP1
6	p53 KD high	H19
6	p53 KD high	AL645608.7
6	p53 KD high	IL11
6	p53 KD high	ICAM1
6	p53 KD high	SCG2
6	p53 KD high	AC011511.5
6	p53 KD high	CYP1A1
6	p53 KD high	EFNA1
6	p53 KD high	ZIK1
6	p53 KD high	TNRC18P1
6	p53 KD high	IL6
6	p53 KD high	LINC02595
6	p53 KD high	NKX2-6
6	p53 KD high	TMC7
6	p53 KD high	AL139393.3
6	p53 KD high	HIST1H2AE
6	p53 KD high	AL118516.1
6	p53 KD high	AC010327.4
6	p53 KD high	CHEK2
6	p53 KD high	CERS1
6	p53 KD high	LINC00517
6	p53 KD high	AIF1L
6	p53 KD high	GPR83
6	p53 KD high	ZNF850
6	p53 KD high	MMP9
6	p53 KD high	ZNF296
6	p53 KD high	TNFSF13B
6	p53 KD high	ADRB1
6	p53 KD high	CD24
6	p53 KD high	BEST2
6	p53 KD high	TSPAN19
6	p53 KD high	AC011447.7
6	p53 KD high	ADAM11
6	p53 KD high	GPR146
6	p53 KD high	LAPTM5
6	p53 KD high	LINC01415
6	p53 KD high	CST1
6	p53 KD high	RAET1E
6	p53 KD high	HSD3BP5
6	p53 KD high	AC092821.1
6	p53 KD high	AC009549.1
6	p53 KD high	DGKG
6	p53 KD high	AL691420.1
6	p53 KD high	C12orf56
6	p53 KD high	TMEM209
6	p53 KD high	FAM72A
6	p53 KD high	CSF3
6	p53 KD high	CPT1A
6	p53 KD high	DDX58
6	p53 KD high	IFIT1
6	p53 KD high	IFI44
6	p53 KD high	HERC6
6	p53 KD high	CXCL11
6	p53 KD high	ZC3H12A
6	p53 KD high	C5orf34
6	p53 KD high	FAAP24
6	p53 KD high	DLX1
6	p53 KD high	NPAS2
6	p53 KD high	CARMIL2
6	p53 KD high	EIF4A2P1
6	p53 KD high	HSPA12B
6	p53 KD high	LONRF3
6	p53 KD high	SOX18
6	p53 KD high	TLCD3B
6	p53 KD high	CHST6
6	p53 KD high	TSGA10IP
6	p53 KD high	CAMK2B
6	p53 KD high	PTAFR
6	p53 KD high	LEKR1
6	p53 KD high	NTN1
6	p53 KD high	ZFP42
6	p53 KD high	DTX1
6	p53 KD high	SERPINF2
6	p53 KD high	LCP1
6	p53 KD high	GAPLINC
6	p53 KD high	ESR2
6	p53 KD high	INTS4P2
6	p53 KD high	DCSTAMP
6	p53 KD high	C2orf78
6	p53 KD high	RAB39B
6	p53 KD high	CCL3L1
6	p53 KD high	YBX2
6	p53 KD high	REXO5
6	p53 KD high	AC090192.2
6	p53 KD high	RBP4
6	p53 KD high	OMP
6	p53 KD high	EPHB1
6	p53 KD high	AC012435.2
6	p53 KD high	CFAP43
6	p53 KD high	LRP4-AS1
6	p53 KD high	VENTX
6	p53 KD high	ARL14EPL
6	p53 KD high	AC069528.2
6	p53 KD high	GBP4
6	p53 KD high	C16orf46
6	p53 KD high	KRT18P31
6	p53 KD high	TNFRSF8
6	p53 KD high	OR8D1
6	p53 KD high	MACROD2
6	p53 KD high	CASP12
6	p53 KD high	TLR2
6	p53 KD high	ACTN2
6	p53 KD high	C3AR1
6	p53 KD high	NRG2
6	p53 KD high	TLX3
6	p53 KD high	FOXJ1
6	p53 KD high	AC093001.1
6	p53 KD high	TFEC
6	p53 KD high	AC004988.1
6	p53 KD high	MMP8
6	p53 KD high	GPR84
6	p53 KD high	CXCL6
6	p53 KD high	LINC02577
6	p53 KD high	ZNF844
6	p53 KD high	CLDN5
6	p53 KD high	MIR3142HG
6	p53 KD high	CX3CL1
6	p53 KD high	CLIC6
6	p53 KD high	ARL14
6	p53 KD high	GRK7
6	p53 KD high	SLC22A1
6	p53 KD high	TTBK1
6	p53 KD high	DHRS2
6	p53 KD high	ETV7
6	p53 KD high	BARX1
6	p53 KD high	AL606500.1
6	p53 KD high	PYGM
6	p53 KD high	GPRIN3
6	p53 KD high	NRARP
6	p53 KD high	CHST1
6	p53 KD high	SCUBE2
6	p53 KD high	HIST1H3B
6	p53 KD high	DMRT1
6	p53 KD high	SBSN
6	p53 KD high	SCARNA7
6	p53 KD high	GBP5
6	p53 KD high	AC005682.1
6	p53 KD high	CHGA
6	p53 KD high	CCNA1
6	p53 KD high	AC007952.4
6	p53 KD high	NCCRP1
6	p53 KD high	TNF
6	p53 KD high	NEURL3
6	p53 KD high	AP001610.2
6	p53 KD high	AL033523.1
6	p53 KD high	AC124067.2
6	p53 KD high	WNT11
6	p53 KD high	ZNF682
6	p53 KD high	OSCAR
6	p53 KD high	LINC02584
6	p53 KD high	LINC01393
6	p53 KD high	SERPINA1
6	p53 KD high	ARHGAP25
6	p53 KD high	MROH2A
6	p53 KD high	LINC00474
6	p53 KD high	LINC01433
6	p53 KD high	IRX3
6	p53 KD high	HMCN1
6	p53 KD high	GRIN1
6	p53 KD high	AC099489.1
6	p53 KD high	LINC01812
6	p53 KD high	AC010531.3
6	p53 KD high	AC116317.1
6	p53 KD high	TMEM254-AS1
6	p53 KD high	DNAH6
6	p53 KD high	ALK
6	p53 KD high	KCNE1B
6	p53 KD high	AADACP1
6	p53 KD high	COX6B2
6	p53 KD high	PKMP3
6	p53 KD high	AD000090.1
6	p53 KD high	AC015660.1
6	p53 KD high	SNORD3B-2
6	p53 KD high	SLC17A7
6	p53 KD high	AC110611.2
6	p53 KD high	NKD1
6	p53 KD high	AC243654.3
6	p53 KD high	HIST1H3A
6	p53 KD high	AC074050.4
6	p53 KD high	ZNF887P
6	p53 KD high	C11orf91
6	p53 KD high	LINC02798
6	p53 KD high	RCSD1
6	p53 KD high	PROX1
6	p53 KD high	CPLX4
6	p53 KD high	GOLGA7B
6	p53 KD high	AC011447.3
6	p53 KD high	SMCR5
6	p53 KD high	FBXW4P1
6	p53 KD high	AC004490.1
6	p53 KD high	SNORD3B-1
6	p53 KD high	RNY1
6	p53 KD high	SYT5
6	p53 KD high	AC021851.1
6	p53 KD high	TLE2
6	p53 KD high	NPC1L1
6	p53 KD high	LHX6
6	p53 KD high	MAFA
6	p53 KD high	AC067931.1
6	p53 KD high	HIST1H2AM
6	p53 KD high	SCAT2
6	p53 KD high	LRRC69
6	p53 KD high	AP005019.1
6	p53 KD high	SLC4A5
6	p53 KD high	AC114760.2
6	p53 KD high	UNC13A

### Sheet: GO BP
Cluster	GO BP term (simplified)	GO ID	Gene count	Enrichment ratio	P-value	Adjusted p-value	Shown in figure
1	ossification	GO:0001503	30	2.24587	3.13106e-05	0.0182541	yes
1	extracellular matrix organization	GO:0030198	28	2.77117	1.10886e-06	0.00172594	yes
1	mesenchyme development	GO:0060485	27	2.66317	3.68187e-06	0.00375643	yes
1	regulation of osteoblast differentiation	GO:0045667	15	3.47575	2.64127e-05	0.0182541	yes
1	endocrine system development	GO:0035270	14	3.61724	3.11344e-05	0.0182541
2	skeletal system development	GO:0001501	32	2.03455	0.000114568	0.0132066	yes
2	response to peptide hormone	GO:0043434	29	1.97127	0.000402182	0.0352927
2	connective tissue development	GO:0061448	28	3.15278	7.7518e-08	5.10777e-05	yes
2	small molecule catabolic process	GO:0044282	28	2.60577	3.7198e-06	0.00117918	yes
2	cellular catabolic process	GO:0044248	26	2.75909	2.92111e-06	0.00111119	yes
2	homophilic cell adhesion via plasma membrane adhesion molecules	GO:0007156	24	5.16807	3.10613e-11	1.18157e-07
2	sterol metabolic process	GO:0016125	18	4.02287	4.90463e-07	0.000233215
2	cartilage development	GO:0051216	18	2.82457	7.21066e-05	0.0094584
2	secondary alcohol metabolic process	GO:1902652	17	3.82838	2.05576e-06	0.000868903
2	proteinogenic amino acid metabolic process	GO:0170039	17	3.50712	6.89748e-06	0.00187414
3	nerve development	GO:0021675	15	4.33999	1.51279e-06	0.00625992
4	positive regulation of MAPK cascade	GO:0043410	34	2.56982	4.61738e-07	0.000982446	yes
4	response to bacterium	GO:0009617	34	1.95307	0.000154695	0.0317848	yes
4	morphogenesis of an epithelium	GO:0002009	31	1.94829	0.000313423	0.0490848
4	chemotaxis	GO:0006935	30	2.36716	1.14372e-05	0.00797556	yes
4	ossification	GO:0001503	29	2.1357	0.000103652	0.0271051
4	regulation of nervous system development	GO:0051960	29	2.05154	0.000206916	0.0376407	yes
4	epidermis development	GO:0008544	28	2.78271	1.01617e-06	0.00141721
4	regulation of inflammatory response	GO:0050727	27	2.37878	2.87473e-05	0.0123176
4	ERK1 and ERK2 cascade	GO:0070371	24	2.74628	7.55729e-06	0.00790493
4	skin development	GO:0043588	22	2.65493	3.04968e-05	0.0123176
5	chromosome segregation	GO:0007059	52	2.94045	2.22389e-12	9.46043e-09	yes
5	nuclear division	GO:0000280	49	2.78449	7.11802e-11	1.00933e-07	yes
5	mitotic cell cycle phase transition	GO:0044772	48	2.68132	4.13424e-10	2.93118e-07	yes
5	regulation of cell cycle phase transition	GO:1901987	44	2.446	3.71867e-08	9.88701e-06	yes
5	positive regulation of cell cycle	GO:0045787	36	2.78029	2.6596e-08	8.08137e-06
5	DNA replication	GO:0006260	34	2.93071	1.74625e-08	6.19045e-06
5	regulation of chromosome segregation	GO:0051983	24	4.31525	1.13012e-09	5.34169e-07
5	microtubule cytoskeleton organization involved in mitosis	GO:1902850	24	3.34759	1.89888e-07	2.60575e-05
5	cell cycle G1/S phase transition	GO:0044843	24	2.40153	6.49031e-05	0.00383469
5	sex differentiation	GO:0007548	22	2.05822	0.00109619	0.0431778
6	response to bacterium	GO:0009617	76	2.00927	2.89479e-09	8.26783e-07	yes
6	nuclear division	GO:0000280	75	2.44794	2.32107e-13	5.96631e-10	yes
6	cytokine-mediated signaling pathway	GO:0019221	75	2.18856	6.84438e-11	3.90966e-08	yes
6	chromosome segregation	GO:0007059	71	2.306	1.9393e-11	1.66165e-08
6	regulation of leukocyte activation	GO:0002694	71	2.02272	7.36124e-09	1.72019e-06	yes
6	positive regulation of cell migration	GO:0030335	69	1.83153	6.03527e-07	7.05166e-05
6	mononuclear cell differentiation	GO:1903131	61	1.84943	1.97756e-06	0.000157509
6	positive regulation of cell development	GO:0010720	60	2.01815	1.1937e-07	1.91776e-05
6	positive regulation of defense response	GO:0031349	60	1.81495	4.419e-06	0.000291257
6	regulation of response to biotic stimulus	GO:0002831	60	1.67328	5.29448e-05	0.00220822
Top 10 significant terms (adjusted p < 0.05) per cluster ranked by gene count (ties broken by adjusted p-value), fewer if fewer were significant; the figure shows terms selected from this ranking. Gene count = cluster genes annotated to the term; enrichment ratio = GeneRatio / BgRatio. Bold = term highlighted in the figure. GO BP over-representation (clusterProfiler enrichGO, BH), redundant terms removed with simplify(cutoff = 0.7).
